# Genomic footprints of domestication in almond (*Prunus dulcis*)

**DOI:** 10.1101/2025.08.06.668913

**Authors:** C. Lougmani, A. Mesnil, R. Fahmy, V. Decroocq, Q. T. Bui, S. Liu, X. Chen, A. Chague, A. Venon, D. Chagné, I. Eduardo, K. Alix, A. Cornille

**Author notes:** Contributed equally (C. Lougmani, A. Mesnil).

## Abstract

The domestication of perennial crops in the Mediterranean Basin remains unclear, particularly regarding the genomic consequences of human-mediated demographic shifts and selection. We analyzed 8.1 million single nucleotide polymorphisms from 96 cultivated almond (*Prunus dulcis*) accessions from Europe, North America, Central Asia, and New Zealand, alongside four wild relatives. Population structure analyses revealed four geographically differentiated cultivated groups (Central Asian, North American, and two European) and three wild populations (*P. spinosissima*, *P. orientalis*, and *P. fenzliana*). Cultivated almonds retained high genetic diversity, consistent with weak domestication bottlenecks typical of outcrossing perennials. Elevated diversity and private allele counts in Central Asian cultivars, with limited gene flow, support this region as an independent cradle of domestication. In contrast, extensive wild-to-crop gene flow—especially involving *P. orientalis*—has shaped the genomes of European and North American almonds. Genome-wide scans for selective sweeps showed most candidate genes under selection were population-specific, though often associated with similar biological functions, including stress responses and agronomic traits. This suggests repeated targeting of comparable pathways during domestication, despite distinct selection histories. Several selected genes in cultivated populations overlapped with those in wild relatives, particularly *P. orientalis*. Combined with demographic inferences indicating wild populations persistence through past climate fluctuations, these findings suggest wild gene pools retain adaptive alleles—either ancestrally shared or introgressed—that contributed to cultivated diversity. Altogether, our results reveal a complex, multi-regional domestication history for almonds, shaped by gene flow and recurrent selection. This study emphasizes wild relatives as adaptive diversity sources and reveals genomic bases of perennial crop evolution.

## Supplementary table 4 for "Genomic footprints of domestication in almond (*Prunus dulcis*)"

### Sheet: TableS4
gene	Po	Ps	Pf	PdCA	PdNA	PdE1	PdE2	# populations	# crop populations	Chromosome	start	end	Description
Prudul26A000009	0	0	0	0	0	1	0	1	1	Pd05	14556354	14566616	TFIIS helical bundle-like domain
Prudul26A000011	0	0	0	0	0	0	1	1	1	Pd03	17857150	17860816	Heterogeneous nuclear ribonucleoprotein
Prudul26A000020	0	0	0	1	0	0	0	1	1	Pd04	16361524	16368922	DEK C terminal domain
Prudul26A000023	0	0	0	1	1	0	1	3	3	Pd04	12113785	12192465	Serine threonine-protein kinase
Prudul26A000036	0	0	0	1	0	0	0	1	1	Pd07	12342953	12481101	LRR-repeat protein
Prudul26A000043	0	0	0	1	0	0	0	1	1	Pd02	20802351	20806486	Belongs to the protein kinase superfamily
Prudul26A000085	0	0	0	0	0	0	1	1	1	Pd01	21191391	21192873	Belongs to the AAA ATPase family
Prudul26A000110	1	0	0	0	0	0	0	1	0	Pd08	18934600	18940088	Belongs to the terpene synthase family
Prudul26A000156	0	0	0	0	1	0	0	1	1	Pd04	816860	820569	Core-2/I-Branching enzyme
Prudul26A000195	0	0	0	1	0	0	0	1	1	Pd07	12884682	12888125	Growth-regulating factor
Prudul26A000222	0	0	0	0	0	1	0	1	1	Pd02	25102134	25107438	Belongs to the glycosyltransferase 1 family. Bacterial plant glycogen synthase subfamily
Prudul26A000243	1	0	0	1	0	0	0	2	1	Pd01	31121609	31133131	NA
Prudul26A000246	0	0	0	1	0	0	0	1	1	Pd01	24864100	24865434	Peptidyl-prolyl cis-trans isomerase
Prudul26A000301	0	0	0	1	0	0	0	1	1	Pd01	7241150	7262352	(R)-mandelonitrile lyase
Prudul26A000354	1	0	0	0	0	0	0	1	0	Pd01	43088434	43109875	ATP-dependent RNA helicase
Prudul26A000384	1	0	0	0	0	0	0	1	0	Pd07	19297275	19302999	tesmin TSO1-like CXC
Prudul26A000445	0	0	0	1	0	0	0	1	1	Pd05	13360990	13365112	AarF domain-containing protein kinase
Prudul26A000477	1	0	0	1	1	1	0	4	3	Pd02	24782255	25026939	Pentatricopeptide repeat-containing protein
Prudul26A000503	0	0	0	0	0	0	1	1	1	Pd01	19283978	19295591	C2 and GRAM domain-containing protein
Prudul26A000521	0	0	0	0	0	0	1	1	1	Pd08	7388577	7404150	Classical arabinogalactan protein 1-like
Prudul26A000522	1	0	0	0	0	0	1	2	1	Pd07	3107376	3115558	Crossover junction endonuclease
Prudul26A000561	1	0	0	0	0	0	0	1	0	Pd08	199055	200962	No apical meristem (NAM) protein
Prudul26A000596	0	0	0	0	0	1	0	1	1	Pd01	29503031	29506275	Protein of unknown function (DUF760)
Prudul26A000613	1	0	0	0	0	0	0	1	0	Pd07	9190168	9196785	DNA-binding protein
Prudul26A000630	0	0	0	1	0	0	0	1	1	Pd04	16210771	16212210	Zinc transporter
Prudul26A000657	0	0	0	1	0	0	0	1	1	Pd04	4610877	4626571	ABC transporter C family member
Prudul26A000661	1	0	0	0	0	0	0	1	0	Pd03	20994425	21000293	Cytochrome p450
Prudul26A000670	0	0	0	0	0	1	0	1	1	Pd01	39357350	39361693	Belongs to the multi antimicrobial extrusion (MATE) (TC 2.A.66.1) family
Prudul26A000733	0	0	0	1	0	0	0	1	1	Pd04	2042504	2046187	Belongs to the peptidase S10 family
Prudul26A000806	0	0	0	0	0	0	1	1	1	Pd01	32873648	32881479	CSC1-like protein RXW8
Prudul26A000829	0	0	0	1	0	0	0	1	1	Pd01	5520590	5537104	PHD-finger
Prudul26A000836	0	0	0	1	0	1	1	3	3	Pd05	5179573	5215621	Vacuolar protein sorting-associated protein
Prudul26A000844	0	0	0	1	0	0	0	1	1	Pd04	1540714	1544792	RING-type E3 ubiquitin transferase
Prudul26A000867	0	0	0	0	1	0	0	1	1	Pd06	22878702	22882131	Floral homeotic protein
Prudul26A000912	1	0	0	1	1	0	1	4	3	Pd01	13527916	13661396	TMV resistance protein N-like
Prudul26A000974	1	0	0	0	0	0	0	1	0	Pd07	18856841	18862166	Belongs to the protein kinase superfamily
Prudul26A000975	1	0	0	0	0	0	0	1	0	Pd07	19143041	19146296	Regulator of Vps4 activity in the MVB pathway
Prudul26A001002	0	0	0	1	0	0	0	1	1	Pd03	6453954	6468968	Formamidopyrimidine-DNA glycosylase
Prudul26A001095	0	0	0	1	0	0	0	1	1	Pd02	20315596	20322361	Chorismate synthase
Prudul26A001101	0	0	0	0	0	1	0	1	1	Pd01	25743096	25746829	transcription factor
Prudul26A001112	0	0	0	1	0	0	0	1	1	Pd03	22732857	22735645	Myb/SANT-like DNA-binding domain
Prudul26A001116	0	1	0	0	0	0	0	1	0	Pd01	32568818	32575015	TMV resistance protein N-like
Prudul26A001153	0	0	0	0	0	1	0	1	1	Pd01	15416138	15418438	NA
Prudul26A001179	1	0	0	0	0	0	0	1	0	Pd06	26301586	26308975	Belongs to the ABC transporter superfamily. ABCG family. PDR (TC 3.A.1.205) subfamily
Prudul26A001189	0	0	0	0	0	1	0	1	1	Pd07	13787475	13794140	ABC transporter B family member
Prudul26A001204	1	0	0	0	0	0	0	1	0	Pd07	10852780	10857256	component of the eukaryotic translation initiation factor 3 (eIF-3) complex, which is involved in protein synthesis of a specialized repertoire of mRNAs and, together with other initiation factors, stimulates binding of mRNA and methionyl-tRNAi to the 40S ribosome. The eIF-3 complex specifically targets and initiates translation of a subset of mRNAs involved in cell proliferation
Prudul26A001222	0	0	0	0	0	1	0	1	1	Pd08	436786	449832	SCY1-like protein
Prudul26A001249	0	0	0	1	0	0	0	1	1	Pd08	15118569	15121534	F-box LRR-repeat protein
Prudul26A001271	0	0	0	0	0	0	1	1	1	Pd02	23704345	23705967	Jagunal, ER re-organisation during oogenesis
Prudul26A001273	0	0	1	0	0	0	0	1	0	Pd08	19717463	19721371	BEST Arabidopsis thaliana protein match is
Prudul26A001279	0	0	0	1	0	0	0	1	1	Pd06	27402372	27409189	Sucrose nonfermenting 4-like
Prudul26A001313	0	0	0	0	0	1	0	1	1	Pd08	12938148	12945381	Phosphatidylinositol 3,4,5-trisphosphate 3-phosphatase and dual-specificity protein phosphatase
Prudul26A001314	0	0	0	0	1	0	0	1	1	Pd01	43239130	43246422	autophagy protein
Prudul26A001318	0	0	0	1	0	0	0	1	1	Pd03	4148060	4154680	malic enzyme
Prudul26A001362	0	0	0	0	0	1	0	1	1	Pd02	18641560	18644401	UV-stimulated scaffold protein A homolog
Prudul26A001380	0	0	0	1	0	0	0	1	1	Pd06	21343287	21349556	Belongs to the protein kinase superfamily
Prudul26A001401	1	0	0	0	0	0	0	1	0	Pd01	37136024	37143957	HPC2 and ubinuclein domain
Prudul26A001434	0	0	0	1	0	0	0	1	1	Pd02	21210946	21216748	Protein-tyrosine-phosphatase MKP1-like
Prudul26A001448	0	0	0	1	0	0	0	1	1	Pd06	5707865	5709650	-
Prudul26A001450	1	0	0	0	0	0	0	1	0	Pd07	16188583	16190286	Pentatricopeptide repeat-containing protein
Prudul26A001464	0	0	0	1	0	0	0	1	1	Pd08	17944223	17948169	NAC domain-containing protein
Prudul26A001471	0	0	1	0	0	0	0	1	0	Pd03	6996137	6998349	deSI-like protein
Prudul26A001475	0	0	0	1	0	0	0	1	1	Pd07	12706416	12710129	Purple acid phosphatase
Prudul26A001514	0	0	0	0	0	1	0	1	1	Pd08	18737617	18739071	-
Prudul26A001562	0	0	0	0	0	1	1	2	2	Pd06	12188564	12190013	disease resistance
Prudul26A001570	0	0	0	1	0	0	0	1	1	Pd08	17275141	17288266	Belongs to the TRAFAC class myosin-kinesin ATPase superfamily. Myosin family
Prudul26A001573	0	0	0	0	0	1	0	1	1	Pd03	1592421	1599274	pyrophosphate-energized membrane proton pump
Prudul26A001585	1	0	1	1	0	0	1	4	2	Pd01	748335	833098	Ribosomal protein-like protein
Prudul26A001630	1	0	0	0	0	0	0	1	0	Pd01	26452024	26454882	transcription factor
Prudul26A001638	0	0	0	1	0	0	0	1	1	Pd05	13481273	13489484	lysine-specific demethylase
Prudul26A001641	1	0	0	0	0	0	0	1	0	Pd06	15271694	15274782	Belongs to the actin family
Prudul26A001710	0	0	0	0	1	0	0	1	1	Pd01	32918735	32923361	xyloglucan glycosyltransferase
Prudul26A001732	0	0	0	1	0	0	0	1	1	Pd03	22301318	22307584	Plasma membrane ATPase
Prudul26A001733	0	0	0	0	0	0	1	1	1	Pd01	41591111	41595157	pentatricopeptide repeat-containing protein At1g31840
Prudul26A001735	0	0	0	1	0	0	0	1	1	Pd06	7502022	7512108	Helicase protein
Prudul26A001736	1	0	0	0	0	0	0	1	0	Pd05	10703931	10710121	ABC transporter C family member 10-like
Prudul26A001743	1	0	0	0	0	0	0	1	0	Pd07	18091228	18093045	GATA transcription factor
Prudul26A001775	0	1	0	0	0	0	0	1	0	Pd01	20631640	20634537	-
Prudul26A001777	0	0	0	0	0	1	0	1	1	Pd03	23980039	23984103	ACT domain
Prudul26A001785	0	0	0	0	0	1	0	1	1	Pd04	1468164	1470135	Histone H2A
Prudul26A001809	0	0	0	0	0	1	0	1	1	Pd08	12710710	12713130	transcription factor
Prudul26A001907	0	0	1	0	0	0	0	1	0	Pd04	1105466	1107657	U3 small nucleolar ribonucleoprotein protein
Prudul26A001963	0	0	0	1	0	0	0	1	1	Pd06	29489101	29494132	Introduction of a cis double bond between carbons of the acyl chain
Prudul26A001968	0	1	0	0	0	0	0	1	0	Pd01	36069114	36073802	Boron transporter
Prudul26A001979	1	0	0	0	0	0	0	1	0	Pd07	1485251	1487371	Pentatricopeptide repeat-containing protein
Prudul26A002150	0	0	0	0	0	1	0	1	1	Pd01	34602597	34606651	Glycosyltransferase
Prudul26A002194	1	0	0	0	0	0	0	1	0	Pd07	21011561	21016448	Belongs to the formin-like family
Prudul26A002212	0	0	0	1	0	0	0	1	1	Pd03	11419116	11423547	NA
Prudul26A002219	0	0	0	0	0	1	0	1	1	Pd04	17221112	17226546	translocation protein
Prudul26A002222	0	0	0	0	1	0	0	1	1	Pd07	12138282	12164032	Belongs to the glycosyl hydrolase 1 family
Prudul26A002295	0	1	0	0	0	0	0	1	0	Pd06	29010694	29014968	Serine threonine-protein kinase At3g07070-like
Prudul26A002321	1	0	0	0	0	0	0	1	0	Pd03	16978426	17004516	wall-associated receptor kinase-like
Prudul26A002338	1	0	0	0	0	0	0	1	0	Pd05	13264936	13271531	Transcription factor
Prudul26A002383	0	0	0	0	0	1	0	1	1	Pd01	34597678	34602065	-
Prudul26A002464	0	0	0	0	1	0	0	1	1	Pd02	25849010	25851481	ER lumen
Prudul26A002548	0	0	0	1	0	0	0	1	1	Pd03	797004	806006	protein DJ-1 homolog D-like
Prudul26A002588	0	0	0	0	0	0	1	1	1	Pd01	28724210	28728645	RNA helicase
Prudul26A002589	0	0	0	1	0	0	0	1	1	Pd08	7041140	7047391	Zinc finger BED domain-containing protein
Prudul26A002661	0	0	0	1	0	0	0	1	1	Pd05	10349036	10354715	isoform X1
Prudul26A002667	0	0	0	0	0	1	0	1	1	Pd08	19087789	19091168	F-Box protein
Prudul26A002698	0	0	0	0	0	1	0	1	1	Pd06	21416105	21417541	Belongs to the GRAS family
Prudul26A002703	0	0	0	0	0	0	1	1	1	Pd03	12141812	12146728	DTW
Prudul26A002712	0	0	0	0	0	1	0	1	1	Pd03	3421581	3427476	DEAD-box ATP-dependent RNA helicase
Prudul26A002717	0	0	0	1	0	0	0	1	1	Pd03	20308267	20312493	WSTF, HB1, Itc1p, MBD9 motif 1
Prudul26A002761	1	0	0	1	0	0	0	2	1	Pd04	8754716	8789496	ankyrin repeat-containing protein
Prudul26A002767	1	0	0	0	0	1	0	2	1	Pd01	1477184	1481216	Plant pleckstrin homology-like region
Prudul26A002803	0	0	0	0	0	1	0	1	1	Pd02	24115780	24117567	Pentatricopeptide repeat-containing protein
Prudul26A002837	0	0	0	0	0	1	0	1	1	Pd04	4019897	4023112	High mobility group B protein
Prudul26A002852	0	0	0	0	1	0	0	1	1	Pd02	22923509	22926059	Belongs to the chalcone isomerase family
Prudul26A002866	0	0	0	1	0	0	0	1	1	Pd06	6857742	6862875	MLO-like protein
Prudul26A002899	1	0	0	0	0	0	0	1	0	Pd07	9866880	9871021	Cyclic nucleotide-gated ion channel 1-like
Prudul26A002901	0	0	0	0	0	1	0	1	1	Pd05	13142068	13151712	isoform X1
Prudul26A002936	0	0	0	1	0	0	0	1	1	Pd06	27955060	27957708	Trafficking protein particle complex subunit
Prudul26A002951	0	0	0	1	0	0	0	1	1	Pd01	21457635	21465287	belongs to the metallo- dependent hydrolases superfamily. Urease alpha subunit family
Prudul26A002980	0	0	0	0	0	0	1	1	1	Pd05	3224951	3231521	E3 ubiquitin-protein ligase
Prudul26A002984	0	0	0	1	0	0	0	1	1	Pd04	12846785	12854904	Autophagy-related protein
Prudul26A002987	0	0	0	0	0	1	0	1	1	Pd04	11901950	11910890	Ubiquitin carboxyl-terminal hydrolase
Prudul26A003035	0	1	0	0	0	0	0	1	0	Pd06	7448374	7453813	Zinc finger (C3HC4-type RING finger) family protein
Prudul26A003045	0	0	0	1	0	0	0	1	1	Pd08	5190064	5200967	Domain of unknown function (DUF3475)
Prudul26A003074	0	0	0	0	1	0	0	1	1	Pd06	22741474	22744797	Mitochondrial import inner membrane translocase subunit
Prudul26A003105	0	0	0	0	0	0	1	1	1	Pd02	23000018	23002064	RNA-binding protein
Prudul26A003129	0	0	0	1	0	0	0	1	1	Pd06	27606267	27609738	Mevalonate
Prudul26A003133	1	0	0	0	0	0	0	1	0	Pd01	38133537	38137585	Belongs to the glycosyltransferase 31 family
Prudul26A003247	1	0	0	0	0	0	0	1	0	Pd07	18475745	18479117	May be involved in the degradation of misfolded endoplasmic reticulum (ER) luminal proteins
Prudul26A003249	0	0	0	0	0	0	1	1	1	Pd03	19932608	19936081	Belongs to the glycosyltransferase 8 family
Prudul26A003250	0	0	0	0	0	0	1	1	1	Pd03	10664531	10667197	Pentatricopeptide repeat-containing protein
Prudul26A003314	1	0	0	0	0	0	0	1	0	Pd08	380657	411882	resistance protein
Prudul26A003321	1	0	0	0	0	0	0	1	0	Pd07	3406125	3408612	Magnesium-protoporphyrin IX monomethyl ester oxidative cyclase
Prudul26A003338	0	0	0	0	0	0	1	1	1	Pd01	34915037	34919212	Protein of unknown function (DUF632)
Prudul26A003347	0	0	1	1	0	1	0	3	2	Pd04	8804587	8909143	Belongs to the protein kinase superfamily. Ser Thr protein kinase family
Prudul26A003370	0	0	0	1	1	1	1	4	4	Pd01	38633301	38781180	LRR receptor-like serine threonine-protein kinase
Prudul26A003383	0	0	0	0	0	1	0	1	1	Pd03	6287077	6294108	disease resistance protein
Prudul26A003417	1	0	0	0	0	0	0	1	0	Pd01	35754005	35885807	Cysteine-rich receptor-like protein kinase
Prudul26A003500	0	0	0	0	0	1	1	2	2	Pd06	2330800	2344428	Proteasome activator subunit
Prudul26A003537	0	1	0	1	0	0	1	3	2	Pd01	18974103	18986305	Cyclic nucleotide-gated ion channel 1-like
Prudul26A003579	0	0	0	0	1	0	0	1	1	Pd01	36476997	36484235	Belongs to the glycosyltransferase 2 family. Plant cellulose synthase subfamily
Prudul26A003580	1	0	0	0	0	0	0	1	0	Pd07	19760963	19763448	SPX domain-containing protein
Prudul26A003648	0	0	0	1	0	0	0	1	1	Pd06	27977648	27980657	Carrier of the growing fatty acid chain in fatty acid biosynthesis
Prudul26A003678	0	0	0	1	0	0	0	1	1	Pd06	9174423	9235292	Pleiotropic drug resistance protein 2-like
Prudul26A003712	0	0	0	0	1	0	0	1	1	Pd01	38239540	38244797	Domain found in Dishevelled, Egl-10, and Pleckstrin (DEP)
Prudul26A003740	0	1	0	0	0	0	0	1	0	Pd01	11801259	11807510	Ribonuclease H protein
Prudul26A003776	0	0	0	1	0	0	0	1	1	Pd05	12409137	12413206	Encoded by
Prudul26A003816	0	0	0	1	0	0	0	1	1	Pd05	8917389	8918420	Dehydration-responsive element-binding protein
Prudul26A003820	0	0	0	1	0	0	0	1	1	Pd04	2189579	2197160	Wings apart-like protein regulation of heterochromatin
Prudul26A003823	0	0	0	0	0	1	0	1	1	Pd06	4667452	4673081	Domain of unknown function (DUF3527)
Prudul26A003904	0	0	0	0	0	1	0	1	1	Pd01	4872571	4882106	Galacturonokinase-like
Prudul26A004060	1	0	0	0	0	0	0	1	0	Pd01	8051418	8056103	Belongs to the sterol desaturase family
Prudul26A004075	0	0	0	0	1	0	0	1	1	Pd06	22670454	22673218	Removal of H(2)O(2), oxidation of toxic reductants, biosynthesis and degradation of lignin, suberization, auxin catabolism, response to environmental stresses such as wounding, pathogen attack and oxidative stress
Prudul26A004087	0	0	0	1	0	0	0	1	1	Pd06	9579087	9584712	protein histidine kinase binding
Prudul26A004108	1	0	0	0	0	0	0	1	0	Pd07	19018619	19021590	Protein of unknown function, DUF538
Prudul26A004126	0	0	0	0	1	0	0	1	1	Pd03	19873652	19884042	vacuolar protein sorting-associated protein 18 homolog
Prudul26A004146	1	0	0	0	0	0	0	1	0	Pd01	40628958	40633099	Belongs to the protein kinase superfamily. Ser Thr protein kinase family
Prudul26A004166	0	0	0	1	0	0	0	1	1	Pd01	26813214	26815523	Homocysteine s-methyltransferase
Prudul26A004188	0	0	0	1	0	0	0	1	1	Pd07	979767	984345	Glycosyltransferase
Prudul26A004226	0	0	0	0	0	0	1	1	1	Pd04	2079720	2082102	Polyphenol oxidase
Prudul26A004237	0	0	0	0	0	0	1	1	1	Pd01	41586917	41589803	Domain of unknown function (DUF543)
Prudul26A004241	0	0	0	1	0	0	0	1	1	Pd03	22519253	22521784	Protein NRT1 PTR FAMILY
Prudul26A004307	0	0	0	1	0	0	0	1	1	Pd06	28362652	28374137	mediator of RNA polymerase II transcription subunit
Prudul26A004312	1	0	0	0	0	0	0	1	0	Pd05	14116248	14125805	Protein MODIFIER OF SNC1
Prudul26A004335	0	0	0	0	0	0	1	1	1	Pd04	22101994	22108917	Cell division control protein 48 homolog C-like
Prudul26A004349	1	0	0	0	0	0	0	1	0	Pd07	18928952	18932958	Transcription factor
Prudul26A004387	0	0	0	0	0	1	0	1	1	Pd07	13304516	13313389	E3 ubiquitin-protein ligase
Prudul26A004446	0	0	0	0	1	0	0	1	1	Pd06	23105213	23108340	ABC transporter G family member
Prudul26A004451	0	0	0	0	1	0	0	1	1	Pd04	2549442	2551226	late embryogenesis abundant protein
Prudul26A004456	0	1	0	0	0	0	0	1	0	Pd01	28382263	28385392	OBERON 3-like
Prudul26A004467	0	0	0	0	0	1	0	1	1	Pd01	33366520	33372112	Belongs to the peptidase A1 family
Prudul26A004474	0	0	0	0	1	0	0	1	1	Pd08	18631030	18656049	domain-containing protein
Prudul26A004475	0	0	0	0	1	0	0	1	1	Pd01	39667664	39672770	component of the eukaryotic translation initiation factor 3 (eIF-3) complex, which is involved in protein synthesis of a specialized repertoire of mRNAs and, together with other initiation factors, stimulates binding of mRNA and methionyl-tRNAi to the 40S ribosome. The eIF-3 complex specifically targets and initiates translation of a subset of mRNAs involved in cell proliferation
Prudul26A004521	1	0	0	0	0	0	0	1	0	Pd03	8690680	8693003	F-box associated
Prudul26A004554	0	0	0	0	0	1	0	1	1	Pd08	18683344	18692167	Serine/threonine phosphatases, family 2C, catalytic domain
Prudul26A004563	0	0	0	0	1	0	0	1	1	Pd06	1624370	1625489	Ribonuclease H protein
Prudul26A004576	0	0	0	0	0	1	0	1	1	Pd04	11602780	11605367	-
Prudul26A004583	0	0	0	1	0	0	0	1	1	Pd01	5463454	5468025	transcription factor
Prudul26A004627	0	0	0	1	0	0	0	1	1	Pd06	8155469	8164173	DNA ligase
Prudul26A004644	0	0	0	1	0	0	0	1	1	Pd05	9590548	9594637	Belongs to the class-I aminoacyl-tRNA synthetase family
Prudul26A004670	0	0	0	1	0	0	0	1	1	Pd03	22283620	22286117	Hypersensitive-induced response protein
Prudul26A004725	0	0	0	0	1	0	0	1	1	Pd01	39421057	39425785	Belongs to the protein kinase superfamily
Prudul26A004745	0	0	0	1	0	0	0	1	1	Pd02	20287344	20289588	-
Prudul26A004763	0	0	0	0	0	0	1	1	1	Pd06	23493556	23495432	Glycine-rich RNA-binding protein
Prudul26A004765	0	0	1	0	0	0	0	1	0	Pd08	4103020	4105588	Belongs to the purine pyrimidine phosphoribosyltransferase family
Prudul26A004766	1	0	0	0	0	0	0	1	0	Pd06	4582128	4588817	Ring finger
Prudul26A004788	0	1	0	0	0	0	0	1	0	Pd01	32518919	32524866	Belongs to the mitochondrial carrier (TC 2.A.29) family
Prudul26A004817	1	0	0	0	0	0	0	1	0	Pd07	6559143	6576988	SH3 domain-containing protein
Prudul26A004887	1	0	0	0	0	0	0	1	0	Pd04	2792913	2805361	Belongs to the UDP-glycosyltransferase family
Prudul26A004915	0	0	0	0	0	0	1	1	1	Pd01	33448367	33450473	Belongs to the cyclin family
Prudul26A004973	1	0	0	0	0	0	0	1	0	Pd01	29831170	29850820	Belongs to the 'GDSL' lipolytic enzyme family
Prudul26A004988	0	0	0	0	1	0	0	1	1	Pd04	13701183	13709585	Serine threonine-protein kinase PBS1
Prudul26A005044	0	0	0	0	1	0	0	1	1	Pd01	38806487	38809597	LRR receptor-like serine threonine-protein kinase
Prudul26A005058	0	0	0	0	0	1	0	1	1	Pd01	15393878	15401289	Mitochondrial import receptor subunit
Prudul26A005072	0	0	0	1	0	0	0	1	1	Pd04	5318433	5321219	CRAL/TRIO, N-terminal domain
Prudul26A005092	1	0	0	0	0	0	0	1	0	Pd07	15092452	15099716	DNA-directed RNA polymerase III subunit
Prudul26A005097	1	0	0	0	0	0	0	1	0	Pd07	16978715	16990972	Brefeldin A-inhibited guanine nucleotide-exchange protein
Prudul26A005109	0	0	0	0	0	1	0	1	1	Pd06	197857	201998	2-oxoisovalerate dehydrogenase subunit beta
Prudul26A005152	0	0	0	0	0	1	0	1	1	Pd05	9370022	9374600	Elicitor-responsive protein
Prudul26A005165	0	0	0	1	0	0	0	1	1	Pd04	897562	901241	L-ascorbate oxidase homolog
Prudul26A005205	1	0	0	0	0	0	0	1	0	Pd07	16737919	16740839	-
Prudul26A005230	0	0	0	0	0	0	1	1	1	Pd06	25015431	25017530	Belongs to the mitochondrial carrier (TC 2.A.29) family
Prudul26A005235	0	0	0	0	1	0	0	1	1	Pd08	12794344	12799554	Filament-like plant protein
Prudul26A005237	1	0	0	0	0	0	0	1	0	Pd07	8411638	8414772	Serine arginine repetitive matrix protein
Prudul26A005243	0	0	0	0	0	1	0	1	1	Pd03	864627	866473	butyrate--CoA ligase AAE11, peroxisomal-like
Prudul26A005261	0	0	0	1	0	0	0	1	1	Pd06	8477640	8484804	Belongs to the argonaute family
Prudul26A005279	0	0	0	1	0	0	0	1	1	Pd06	3841792	3844569	N-acetyltransferase
Prudul26A005388	0	0	0	0	0	1	1	2	2	Pd01	33904257	33907548	Belongs to the cytochrome P450 family
Prudul26A005391	0	0	0	0	0	1	0	1	1	Pd06	4197268	4201070	Cell division control protein
Prudul26A005394	0	0	0	1	0	0	0	1	1	Pd06	8363494	8370787	Belongs to the peptidase S10 family
Prudul26A005398	0	0	0	0	0	1	0	1	1	Pd01	4673843	4681535	Auxin response factors (ARFs) are transcriptional factors that bind specifically to the DNA sequence 5'-TGTCTC-3' found in the auxin-responsive promoter elements (AuxREs)
Prudul26A005403	0	0	0	0	0	1	0	1	1	Pd03	16030723	16037379	-
Prudul26A005556	0	0	0	1	0	0	0	1	1	Pd05	12024094	12028382	Belongs to the glycosyltransferase 1 family. Bacterial plant glycogen synthase subfamily
Prudul26A005567	0	0	0	0	0	1	0	1	1	Pd07	17837308	17842920	Serine threonine-protein kinase
Prudul26A005578	0	0	0	1	0	0	0	1	1	Pd01	3508137	3508616	MADS-box transcription factor
Prudul26A005600	1	0	0	0	0	0	0	1	0	Pd05	15584523	15586030	NA
Prudul26A005601	0	0	0	0	1	0	0	1	1	Pd03	12071854	12073164	UPF0481 protein
Prudul26A005608	0	0	1	0	0	0	1	2	1	Pd01	5746540	5755000	cadmium zinc-transporting ATPase
Prudul26A005714	0	0	0	0	1	1	0	2	2	Pd02	22726275	22730231	Nop53 (60S ribosomal biogenesis)
Prudul26A005717	0	0	0	0	0	0	1	1	1	Pd02	293321	314723	Callose synthase
Prudul26A005720	0	0	0	1	0	0	1	2	2	Pd06	19487520	19538767	Belongs to the disease resistance NB-LRR family
Prudul26A005729	0	0	0	1	0	0	0	1	1	Pd08	8132653	8138280	KH domain-containing protein At4g18375-like
Prudul26A005732	0	1	0	0	0	0	0	1	0	Pd01	1996716	2001205	E3 ubiquitin protein ligase DRIP2-like
Prudul26A005739	1	0	0	0	0	1	0	2	1	Pd07	20037481	20044107	CCR4-NOT transcription complex subunit
Prudul26A005773	1	0	0	0	0	0	0	1	0	Pd07	10777429	10780975	Protein of unknown function (DUF620)
Prudul26A005814	1	0	0	0	0	0	0	1	0	Pd01	1011400	1014575	CRAL/TRIO domain
Prudul26A005839	1	0	0	0	0	1	0	2	1	Pd06	29114406	29122178	U5 small nuclear ribonucleoprotein 200 kDa
Prudul26A005915	1	0	0	1	0	0	0	2	1	Pd07	17212783	17218941	Sucrose-cleaving enzyme that provides UDP-glucose and fructose for various metabolic pathways
Prudul26A005945	0	0	0	0	0	0	1	1	1	Pd06	24481894	24490778	mRNA-capping
Prudul26A005962	1	0	0	1	0	0	0	2	1	Pd01	35207200	35210666	Exocyst complex component
Prudul26A005980	0	0	0	0	0	0	1	1	1	Pd01	11771938	11778145	Belongs to the adaptor complexes medium subunit family
Prudul26A005991	0	0	0	0	0	1	0	1	1	Pd04	9784429	9792194	Anaphase-promoting complex subunit
Prudul26A006000	0	0	0	1	0	0	0	1	1	Pd04	540024	541730	Early nodulin-like protein
Prudul26A006095	0	0	0	1	0	0	0	1	1	Pd01	20922443	20927478	HORMA domain
Prudul26A006098	0	0	0	1	0	0	0	1	1	Pd01	26002870	26009749	Uridine-cytidine kinase
Prudul26A006103	0	0	0	1	0	0	1	2	2	Pd03	253351	264010	rRNA processing/ribosome biogenesis
Prudul26A006109	0	0	1	0	0	0	0	1	0	Pd07	17705662	17710127	Mechanosensitive ion channel protein 10-like
Prudul26A006121	0	0	0	0	1	0	0	1	1	Pd07	8714499	8719983	Magnesium-chelatase subunit ChlH
Prudul26A006133	1	0	0	0	0	0	0	1	0	Pd01	10047048	10048285	leucine-rich repeat extensin-like protein
Prudul26A006180	1	0	0	0	0	0	0	1	0	Pd07	18817210	18821251	Ninja-family protein
Prudul26A006253	0	0	0	0	1	0	0	1	1	Pd05	14664753	14669079	Mannose-1-phosphate guanyltransferase
Prudul26A006268	0	0	0	1	0	0	0	1	1	Pd01	28144310	28152645	Protein VAC14 homolog
Prudul26A006281	0	0	0	0	0	0	1	1	1	Pd01	41621447	41632991	DNA mismatch repair protein
Prudul26A006309	1	0	0	1	0	0	0	2	1	Pd07	16470451	16475834	Belongs to the ubiquitin-conjugating enzyme family
Prudul26A006328	0	0	0	1	0	0	0	1	1	Pd01	1250133	1252669	Vicilin-like antimicrobial peptides
Prudul26A006350	1	0	0	0	0	0	0	1	0	Pd01	40533655	40539347	Phosphoenolpyruvate carboxykinase ATP
Prudul26A006368	1	0	0	0	0	0	0	1	0	Pd01	5247271	5261484	This magnesium-dependent enzyme catalyzes the hydrolysis of ATP coupled with the transport of calcium
Prudul26A006372	0	0	0	1	0	0	0	1	1	Pd05	6072946	6077431	Vesicle-associated protein
Prudul26A006382	0	1	0	0	0	0	0	1	0	Pd05	17923214	17932207	cyclic nucleotide-gated ion channel
Prudul26A006389	0	0	0	0	0	1	0	1	1	Pd03	6422076	6427738	BED zinc finger
Prudul26A006397	0	0	0	0	1	0	0	1	1	Pd04	6668201	6674630	phenylalanine--tRNA ligase, chloroplastic
Prudul26A006432	0	0	0	0	0	1	0	1	1	Pd04	16946819	16950793	Involved in the biogenesis of the 60S ribosomal subunit
Prudul26A006435	0	0	0	0	0	1	0	1	1	Pd04	11917098	11922439	Specifically methylates the N1 position of guanosine-37 in various cytoplasmic and mitochondrial tRNAs. Methylation is not dependent on the nature of the nucleoside 5' of the target nucleoside. This is the first step in the biosynthesis of wybutosine (yW), a modified base adjacent to the anticodon of tRNAs and required for accurate decoding
Prudul26A006441	0	0	0	1	0	0	0	1	1	Pd01	26475241	26481435	PAX3- and PAX7-binding protein
Prudul26A006455	0	0	0	0	0	1	0	1	1	Pd03	21603530	21605524	EID1-like F-box protein
Prudul26A006458	0	0	0	0	0	1	0	1	1	Pd03	3601547	3606974	Anoctamin-like protein
Prudul26A006481	0	0	0	0	0	0	1	1	1	Pd06	25226530	25227703	-
Prudul26A006501	0	0	0	1	0	0	0	1	1	Pd06	29231712	29233973	Pentatricopeptide repeat-containing protein
Prudul26A006529	0	0	0	1	0	0	0	1	1	Pd04	13176080	13177459	Belongs to the peptidase A1 family
Prudul26A006572	0	0	0	1	0	0	0	1	1	Pd01	24472273	24479371	Transcription factor BRX N-terminal domain
Prudul26A006592	1	1	0	0	0	0	0	2	0	Pd07	2818380	2825419	Transcription factor S-II (TFIIS), central domain
Prudul26A006658	1	0	0	0	0	0	0	1	0	Pd07	19160453	19165123	Belongs to the TRAFAC class myosin-kinesin ATPase superfamily. Kinesin family
Prudul26A006660	1	0	0	0	0	0	1	2	1	Pd01	35486200	35510166	phosphatidylinositol-3-phosphate binding
Prudul26A006696	1	0	0	0	0	0	0	1	0	Pd07	11139969	11150415	cell redox homeostasis
Prudul26A006721	0	0	0	0	0	0	1	1	1	Pd06	15359613	15364564	Autophagy-related protein
Prudul26A006727	0	1	0	0	0	0	0	1	0	Pd01	33229053	33235263	SPOC domain
Prudul26A006782	0	0	0	0	0	0	1	1	1	Pd06	24938362	24940673	Protein SCO1 homolog 1
Prudul26A006810	1	0	0	0	0	0	0	1	0	Pd07	4051728	4063779	Belongs to the multi antimicrobial extrusion (MATE) (TC 2.A.66.1) family
Prudul26A006851	0	0	0	0	0	0	1	1	1	Pd08	19047630	19051337	Belongs to the SecY SEC61-alpha family
Prudul26A006868	0	0	0	0	0	0	1	1	1	Pd03	70983	78563	Protein phosphatase 2C
Prudul26A006869	0	0	0	0	0	1	0	1	1	Pd08	19636831	19638243	-
Prudul26A006889	1	0	0	0	0	0	0	1	0	Pd02	19197910	19207191	Vacuolar protein sorting-associated protein 8 homolog
Prudul26A006902	1	0	0	0	0	0	0	1	0	Pd01	28475151	28477558	PHD finger protein MALE STERILITY
Prudul26A006908	0	0	0	1	0	0	0	1	1	Pd07	14733764	14738663	wall-associated receptor kinase-like
Prudul26A006914	0	0	0	0	1	0	0	1	1	Pd05	9877435	9885655	Belongs to the TRAFAC class myosin-kinesin ATPase superfamily. Kinesin family
Prudul26A006970	0	0	0	0	0	1	0	1	1	Pd08	20235783	20239221	Belongs to the mitochondrial carrier (TC 2.A.29) family
Prudul26A007053	0	0	0	0	1	0	0	1	1	Pd05	11536244	11540645	Alpha-trehalose glucohydrolase
Prudul26A007078	0	0	0	1	0	0	0	1	1	Pd01	3303844	3309482	Protein NRT1 PTR FAMILY 5.2-like
Prudul26A007131	1	0	0	0	0	0	0	1	0	Pd01	29051162	29065646	ENHANCER OF AG-4 protein
Prudul26A007167	0	0	0	1	0	0	0	1	1	Pd04	11833805	11839311	cyclic nucleotide-gated ion channel
Prudul26A007190	1	0	0	0	0	0	0	1	0	Pd01	42676892	42702634	UDP-glucose glycoprotein
Prudul26A007196	0	0	0	0	1	0	0	1	1	Pd02	25631230	25632705	Belongs to the peroxidase family
Prudul26A007212	0	0	0	0	0	0	1	1	1	Pd04	1130848	1135448	Tobamovirus multiplication protein 1
Prudul26A007282	0	0	0	1	0	0	0	1	1	Pd01	30350346	30356840	Belongs to the TRAFAC class myosin-kinesin ATPase superfamily. Kinesin family
Prudul26A007347	0	1	0	0	0	0	0	1	0	Pd08	14459349	14463783	EF-hand, calcium binding motif
Prudul26A007418	0	0	0	0	0	1	0	1	1	Pd08	18869809	18875613	zinc-finger of the FCS-type, C2-C2
Prudul26A007454	0	0	0	1	0	0	0	1	1	Pd06	1010439	1013161	-
Prudul26A007457	1	0	0	0	0	0	0	1	0	Pd03	5553711	5562073	Belongs to the ABC transporter superfamily. ABCG family. PDR (TC 3.A.1.205) subfamily
Prudul26A007466	0	0	0	1	0	0	0	1	1	Pd01	26953868	26955007	Cotton fibre expressed protein
Prudul26A007483	0	0	0	0	0	0	1	1	1	Pd01	34230007	34240622	phospholipase
Prudul26A007485	0	0	0	0	0	1	0	1	1	Pd02	24691260	24697508	Mur ligase family, catalytic domain
Prudul26A007512	0	0	0	0	0	0	1	1	1	Pd01	33674201	33684713	Belongs to the TRAFAC class myosin-kinesin ATPase superfamily. Kinesin family
Prudul26A007533	0	1	0	0	0	0	0	1	0	Pd01	12478615	12488112	Long chain acyl-CoA synthetase
Prudul26A007547	0	0	0	1	0	0	0	1	1	Pd01	11692889	11695091	tRNA rRNA
Prudul26A007562	0	0	0	1	0	0	0	1	1	Pd01	1591119	1600089	Belongs to the argonaute family
Prudul26A007578	0	0	0	0	0	1	0	1	1	Pd01	21482142	21489163	Cyclin-dependent kinase
Prudul26A007586	1	0	0	0	0	0	0	1	0	Pd07	15100676	15106776	Splicing factor U2af large subunit
Prudul26A007589	0	0	0	0	0	1	0	1	1	Pd04	10480856	10483777	transcription factor
Prudul26A007603	0	0	0	1	0	0	0	1	1	Pd06	3641734	3643940	Belongs to the eukaryotic ribosomal protein eS4 family
Prudul26A007627	1	0	0	0	0	0	0	1	0	Pd07	12517958	12519648	Glutaredoxin
Prudul26A007629	0	0	0	1	0	0	0	1	1	Pd02	18927405	18935401	RING-type E3 ubiquitin transferase
Prudul26A007699	0	0	0	1	0	0	0	1	1	Pd06	22374570	22377437	Translin family
Prudul26A007721	0	0	0	0	0	0	1	1	1	Pd08	1173167	1181180	Small RNA degrading nuclease
Prudul26A007763	1	0	0	0	0	0	0	1	0	Pd07	1702814	1709700	Inactive leucine-rich repeat receptor-like protein kinase
Prudul26A007765	0	1	0	0	0	0	0	1	0	Pd01	29047502	29050979	Peptidoglycan-binding LysM domain-containing protein
Prudul26A007789	0	0	0	0	1	0	0	1	1	Pd02	9683625	9692680	Belongs to the ABC transporter superfamily. ABCG family. PDR (TC 3.A.1.205) subfamily
Prudul26A007808	0	0	0	0	1	0	0	1	1	Pd03	20735102	20739263	receptor-like protein kinase
Prudul26A007810	1	0	0	0	0	0	0	1	0	Pd07	19938848	19949347	Topless-related protein
Prudul26A007812	1	0	0	0	0	1	0	2	1	Pd01	29944955	29952320	Belongs to the TRAFAC class myosin-kinesin ATPase superfamily. Kinesin family
Prudul26A007853	1	0	0	0	0	0	0	1	0	Pd05	12778654	12778980	-
Prudul26A007969	0	0	0	0	0	0	1	1	1	Pd05	14235704	14242034	Boron transporter
Prudul26A007985	0	0	0	0	0	1	0	1	1	Pd08	14569602	14587893	glomerular visceral epithelial cell migration
Prudul26A007988	0	0	0	1	0	0	0	1	1	Pd01	9612295	9618113	Regulatory photoreceptor which exists in two forms that are reversibly interconvertible by light the Pr form that absorbs maximally in the red region of the spectrum and the Pfr form that absorbs maximally in the far-red region
Prudul26A008020	1	0	0	0	0	0	0	1	0	Pd01	25088713	25095366	Plant protein of unknown function (DUF863)
Prudul26A008025	0	0	0	1	0	0	0	1	1	Pd03	23702025	23707439	COP9 signalosome complex subunit
Prudul26A008069	0	0	0	0	1	0	0	1	1	Pd04	6626767	6639407	DUF1087
Prudul26A008072	1	0	0	0	0	0	0	1	0	Pd01	13894772	13909755	acyl-activating enzyme 16
Prudul26A008113	0	0	0	1	0	0	0	1	1	Pd02	20761429	20764832	Leukotriene A-4 hydrolase
Prudul26A008154	1	0	0	1	0	0	0	2	1	Pd07	4997231	5005266	hydroxymethylglutaryl-CoA lyase, mitochondrial-like
Prudul26A008156	0	0	0	1	0	0	0	1	1	Pd03	21365211	21370045	Belongs to the peptidase S10 family
Prudul26A008177	0	0	0	0	1	0	0	1	1	Pd06	21615532	21621830	WD40 repeats
Prudul26A008180	1	0	0	0	0	0	0	1	0	Pd07	19236024	19239955	PP-loop family
Prudul26A008187	0	1	0	0	0	0	0	1	0	Pd01	5589550	5597614	Belongs to the peptidase S8 family
Prudul26A008189	0	0	0	0	0	1	0	1	1	Pd01	40791501	40797979	Protein phosphatase methylesterase 1
Prudul26A008194	0	0	0	1	0	0	0	1	1	Pd06	27619912	27622473	Belongs to the NPH3 family
Prudul26A008234	0	0	0	1	0	0	0	1	1	Pd08	16190070	16194687	Monocopper oxidase-like protein
Prudul26A008264	1	0	0	0	0	0	0	1	0	Pd07	10996861	11000051	E3 ubiquitin-protein ligase BAH1-like
Prudul26A008377	1	0	0	1	1	1	1	5	4	Pd04	7942626	8266199	G-type lectin S-receptor-like serine threonine-protein kinase
Prudul26A008399	0	0	0	0	0	0	1	1	1	Pd01	28481979	28485000	Protein SHOOT GRAVITROPISM
Prudul26A008415	0	0	0	1	0	0	0	1	1	Pd03	26921	50004	Inositol hexakisphosphate
Prudul26A008500	1	0	0	0	0	0	0	1	0	Pd01	29765527	29767797	Pentatricopeptide repeat-containing protein
Prudul26A008505	0	0	0	1	0	0	0	1	1	Pd06	27419161	27423669	Zinc finger domain
Prudul26A008521	0	0	0	0	0	0	1	1	1	Pd08	947563	949294	proline-rich receptor-like protein kinase
Prudul26A008531	0	0	0	1	0	0	0	1	1	Pd03	22309645	22321683	Belongs to the histidine acid phosphatase family
Prudul26A008644	0	0	0	1	0	0	0	1	1	Pd01	639987	642777	(R)-mandelonitrile lyase
Prudul26A008701	0	0	0	1	0	0	0	1	1	Pd06	27407521	27418778	Protein ALWAYS EARLY
Prudul26A008750	1	0	0	0	0	0	0	1	0	Pd07	16186460	16188084	Belongs to the SKP1 family
Prudul26A008764	0	0	0	1	0	0	0	1	1	Pd05	4148461	4153184	Eyes absent homolog
Prudul26A008772	0	0	0	0	1	0	0	1	1	Pd01	4027840	4033032	Serine incorporator
Prudul26A008773	0	1	0	0	0	0	0	1	0	Pd01	29619464	29624596	L-ascorbate oxidase homolog
Prudul26A008792	0	0	0	0	0	1	0	1	1	Pd04	2275936	2278830	Prokaryotic RING finger family 4
Prudul26A008834	0	0	0	1	0	0	0	1	1	Pd05	11166439	11168517	RING-H2 finger protein
Prudul26A008836	0	0	0	0	0	1	0	1	1	Pd01	41523119	41528245	transcription factor
Prudul26A008868	1	0	0	1	0	0	0	2	1	Pd05	12281167	12286331	Trihelix transcription factor
Prudul26A008897	0	0	0	0	0	1	0	1	1	Pd03	6400719	6410240	PX domain
Prudul26A008911	0	0	1	0	0	0	0	1	0	Pd03	4502820	4503639	Ribonuclease H protein
Prudul26A008971	0	0	0	0	0	1	0	1	1	Pd01	32427047	32430249	Belongs to the DEAD box helicase family
Prudul26A008983	0	0	0	1	0	0	0	1	1	Pd03	22205596	22212724	PQQ enzyme repeat
Prudul26A008989	0	0	0	0	0	0	1	1	1	Pd01	21991137	21995576	-
Prudul26A009014	0	0	0	0	0	1	0	1	1	Pd04	11578194	11582177	Lysine-specific histone demethylase 1 homolog
Prudul26A009019	0	0	0	0	0	1	0	1	1	Pd04	199553	212480	Sister chromatid cohesion protein PDS5 homolog
Prudul26A009027	0	0	0	0	0	1	0	1	1	Pd01	34274041	34284502	glycine-rich protein
Prudul26A009062	0	0	0	0	1	0	0	1	1	Pd08	13548368	13551847	Transmembrane protein 115-like
Prudul26A009114	0	0	1	0	0	1	0	2	1	Pd01	38260999	38306931	Aminotransferase class I and II
Prudul26A009123	0	0	0	1	0	0	0	1	1	Pd07	16778461	16781635	Plant intracellular ras-group-related LRR protein
Prudul26A009151	0	0	0	1	0	0	0	1	1	Pd01	28136229	28139879	Ankyrin repeat-containing protein
Prudul26A009161	1	0	0	0	0	0	0	1	0	Pd04	5589187	5628093	Belongs to the glycosyl hydrolase 31 family
Prudul26A009185	0	0	0	0	0	0	1	1	1	Pd06	5932315	5938044	UDP-galactose UDP-glucose transporter
Prudul26A009194	1	0	0	0	0	0	0	1	0	Pd07	20030469	20035694	Rap1-interacting factor 1 N terminal
Prudul26A009199	1	0	0	0	0	0	0	1	0	Pd07	12029668	12039206	Belongs to the glycosyl hydrolase 32 family
Prudul26A009213	0	0	0	0	0	0	1	1	1	Pd01	41607889	41612942	E3 ubiquitin-protein ligase RNF170-like
Prudul26A009250	0	0	0	0	0	0	1	1	1	Pd02	13694832	13713342	Cytochrome p450
Prudul26A009265	0	0	0	1	0	0	0	1	1	Pd02	22670054	22674202	Biotin carboxyl carrier protein of acetyl-CoA
Prudul26A009272	0	0	0	1	0	0	1	2	2	Pd07	1193642	1197541	Plant phosphoribosyltransferase C-terminal
Prudul26A009276	0	0	0	1	0	0	0	1	1	Pd07	17173101	17174891	Belongs to the 'GDSL' lipolytic enzyme family
Prudul26A009288	0	0	0	0	0	1	0	1	1	Pd03	3348012	3354493	Belongs to the GMC oxidoreductase family
Prudul26A009295	0	0	0	1	0	0	0	1	1	Pd04	11557548	11561260	Receptor-like protein kinase THESEUS
Prudul26A009324	0	1	0	0	0	0	0	1	0	Pd07	17457086	17459653	Guanine nucleotide-binding protein subunit gamma
Prudul26A009330	0	0	0	1	0	0	0	1	1	Pd07	8186272	8192851	Belongs to the class-II pyridine nucleotide-disulfide oxidoreductase family
Prudul26A009353	0	0	0	1	0	0	0	1	1	Pd01	971507	979517	amine oxidase
Prudul26A009403	1	0	0	0	0	0	0	1	0	Pd07	19203843	19206591	-
Prudul26A009468	0	0	0	0	0	1	0	1	1	Pd01	24960088	24963110	Vesicle transport V-snare
Prudul26A009476	0	0	0	1	0	0	0	1	1	Pd05	11428695	11431247	30S ribosomal protein S6 alpha
Prudul26A009515	0	0	0	0	0	0	1	1	1	Pd01	34398262	34404573	NADP-dependent malic
Prudul26A009516	0	0	0	1	0	0	0	1	1	Pd02	23021102	23023991	-
Prudul26A009528	1	0	0	0	0	1	1	3	2	Pd01	34106218	34113155	Lipolytic acyl hydrolase (LAH)
Prudul26A009573	0	0	0	1	0	0	0	1	1	Pd08	16168309	16170757	D-amino acid dehydrogenase
Prudul26A009587	0	0	0	0	0	0	1	1	1	Pd07	13972056	13979398	triglyceride lipase activity
Prudul26A009589	0	0	0	0	1	0	0	1	1	Pd01	38500473	38504650	Belongs to the TRAFAC class TrmE-Era-EngA-EngB-Septin- like GTPase superfamily. TrmE GTPase family
Prudul26A009697	0	0	0	0	0	1	0	1	1	Pd01	30948904	30954747	Domain of unknown function (DUF4091)
Prudul26A009740	0	0	0	1	0	0	0	1	1	Pd07	15902836	15926039	Belongs to the PI3 PI4-kinase family
Prudul26A009755	0	0	0	0	0	0	1	1	1	Pd01	34319517	34322511	Belongs to the protein kinase superfamily
Prudul26A009763	0	0	0	1	0	0	0	1	1	Pd04	13137164	13146708	AP-5 complex subunit
Prudul26A009765	1	0	0	0	0	0	0	1	0	Pd01	20753651	20759233	-
Prudul26A009793	0	0	0	0	0	0	1	1	1	Pd02	25523226	25525028	-
Prudul26A009794	0	0	0	1	0	0	0	1	1	Pd08	6516175	6522367	ABC transporter G family member
Prudul26A009819	1	0	0	0	0	0	1	2	1	Pd04	1078390	1087132	Protein TRANSPARENT TESTA 12-like
Prudul26A009825	0	0	0	1	0	0	0	1	1	Pd01	40711061	40713641	inactive poly ADP-ribose polymerase
Prudul26A009835	0	0	0	0	0	1	0	1	1	Pd01	37386036	37389924	replication factor C
Prudul26A009846	1	0	0	0	0	0	0	1	0	Pd01	39219880	39232161	Catalytic subunit of the queuine tRNA-ribosyltransferase (TGT) that catalyzes the base-exchange of a guanine (G) residue with queuine (Q) at position 34 (anticodon wobble position) in tRNAs with GU(N) anticodons (tRNA-Asp, -Asn, -His and -Tyr), resulting in the hypermodified nucleoside queuosine (7-(((4,5-cis- dihydroxy-2-cyclopenten-1-yl)amino)methyl)-7-deazaguanosine). Catalysis occurs through a double-displacement mechanism. The nucleophile active site attacks the C1' of nucleotide 34 to detach the guanine base from the RNA, forming a covalent enzyme-RNA intermediate. The proton acceptor active site deprotonates the incoming queuine, allowing a nucleophilic attack on the C1' of the ribose to form the product
Prudul26A009910	0	0	0	1	0	0	0	1	1	Pd01	5662772	5669814	Core-2/I-Branching enzyme
Prudul26A009915	0	0	0	0	1	0	0	1	1	Pd07	18894197	18897392	Aux IAA proteins are short-lived transcriptional factors that function as repressors of early auxin response genes at low auxin concentrations
Prudul26A009936	0	0	0	0	0	0	1	1	1	Pd04	4981024	4983965	Wall-associated receptor kinase
Prudul26A009994	0	1	0	0	0	0	0	1	0	Pd01	21581284	21589585	thimet oligopeptidase
Prudul26A010043	1	0	0	0	1	0	0	2	1	Pd01	40557667	40578602	isoform X1
Prudul26A010049	0	0	0	0	1	0	0	1	1	Pd04	825923	827045	DOMON domain-containing protein
Prudul26A010050	0	0	0	0	1	0	0	1	1	Pd01	31339847	31342460	Belongs to the serpin family
Prudul26A010081	0	0	0	0	0	0	1	1	1	Pd08	8287113	8290914	HVA22-like protein
Prudul26A010099	1	0	0	0	0	0	0	1	0	Pd07	21249696	21267423	metalloendopeptidase activity
Prudul26A010158	1	0	0	0	0	0	0	1	0	Pd07	10528409	10539159	Belongs to the TRAFAC class myosin-kinesin ATPase superfamily. Kinesin family
Prudul26A010203	0	0	0	1	0	0	0	1	1	Pd07	11712062	11717914	Cytokinin-activating enzyme working in the direct activation pathway. Phosphoribohydrolase that converts inactive cytokinin nucleotides to the biologically active free-base forms
Prudul26A010298	1	0	0	0	0	0	0	1	0	Pd07	12759578	12762898	GDSL esterase lipase
Prudul26A010320	0	0	0	1	0	0	0	1	1	Pd04	16609505	16623894	Belongs to the Nudix hydrolase family
Prudul26A010359	1	0	0	0	0	0	0	1	0	Pd07	5049788	5051567	Transcription factor bHLH106-like
Prudul26A010384	0	0	0	0	0	1	1	2	2	Pd01	6368972	6384637	Microtubule organization protein
Prudul26A010390	0	0	0	0	1	0	0	1	1	Pd01	43650109	43656812	ATP-dependent Clp protease ATP-binding subunit
Prudul26A010392	0	0	0	0	1	0	0	1	1	Pd08	5307724	5310932	Histidine kinase
Prudul26A010495	0	0	0	0	0	1	0	1	1	Pd03	6295504	6300459	Belongs to the protein kinase superfamily
Prudul26A010500	0	0	1	0	0	0	0	1	0	Pd03	21557281	21564187	Phosphorylase is an important allosteric enzyme in carbohydrate metabolism. Enzymes from different sources differ in their regulatory mechanisms and in their natural substrates. However, all known phosphorylases share catalytic and structural properties
Prudul26A010503	0	0	0	1	0	0	0	1	1	Pd06	27610329	27614683	Amidase 1-like
Prudul26A010509	0	0	0	0	0	1	0	1	1	Pd04	11767489	11786264	synthase
Prudul26A010526	0	0	1	0	0	0	0	1	0	Pd03	4101471	4112525	MMS19 nucleotide excision repair protein homolog
Prudul26A010538	0	0	0	0	0	0	1	1	1	Pd01	34323739	34327373	Catalyzes the phosphorylation of D-fructose 6-phosphate to fructose 1,6-bisphosphate by ATP, the first committing step of glycolysis
Prudul26A010548	1	0	0	1	1	1	1	5	4	Pd03	12533097	12713658	O-acyltransferase (WSD1-like)
Prudul26A010576	1	0	0	1	0	0	0	2	1	Pd07	2153193	2172449	polyribonucleotide nucleotidyltransferase
Prudul26A010589	0	0	0	0	0	1	0	1	1	Pd04	2436412	2446601	Vesicle-fusing
Prudul26A010591	0	0	0	0	0	0	1	1	1	Pd04	3928656	3932541	Potassium channel
Prudul26A010606	0	0	0	0	1	0	0	1	1	Pd05	5167014	5170625	Cation H( ) antiporter
Prudul26A010630	1	0	0	0	0	0	1	2	1	Pd07	9011844	9051868	resistance protein
Prudul26A010695	0	0	0	0	1	0	0	1	1	Pd03	19263001	19267065	Syntaxin
Prudul26A010743	0	0	0	1	0	1	1	3	3	Pd04	5138023	5212044	Reverse transcriptase (RNA-dependent DNA polymerase)
Prudul26A010756	0	0	0	0	0	0	1	1	1	Pd01	42815213	42821277	Belongs to the nonaspanin (TM9SF) (TC 9.A.2) family
Prudul26A010775	1	0	0	0	0	0	0	1	0	Pd07	18970105	18973463	-
Prudul26A010787	0	0	0	0	0	0	1	1	1	Pd06	27982614	27986305	Vesicle-associated protein
Prudul26A010801	0	1	0	0	0	0	0	1	0	Pd01	20186672	20192610	RNA polymerase II C-terminal domain phosphatase-like
Prudul26A010863	0	0	0	1	0	0	0	1	1	Pd01	28605264	28608123	NADH dehydrogenase ubiquinone 1 beta subcomplex subunit
Prudul26A010913	0	0	0	0	0	1	0	1	1	Pd03	811426	817929	Beta-catenin-like protein
Prudul26A010929	0	0	0	0	0	1	0	1	1	Pd08	18767577	18773541	KIP1-like protein
Prudul26A010955	0	0	0	0	0	0	1	1	1	Pd06	28248249	28254565	Pseudouridine synthase
Prudul26A010961	0	0	0	0	0	0	1	1	1	Pd03	7513360	7520530	protein phosphatase 2C 60
Prudul26A010983	0	0	0	0	1	1	0	2	2	Pd01	43485507	43491317	Chloride channel protein
Prudul26A010992	0	0	0	0	1	0	0	1	1	Pd01	37971318	37977134	serine threonine-protein kinase
Prudul26A011065	1	0	0	0	0	0	0	1	0	Pd02	9991815	10089480	Uncharacterized protein K02A2.6-like
Prudul26A011076	0	0	0	1	0	0	0	1	1	Pd03	20752084	20764746	Cell morphogenesis N-terminal
Prudul26A011115	0	0	0	1	0	1	0	2	2	Pd04	12915	22127	Sodium hydrogen exchanger
Prudul26A011116	0	0	0	0	0	0	1	1	1	Pd06	12508811	12509173	NA
Prudul26A011209	0	0	0	1	0	0	0	1	1	Pd05	6736289	6739908	-
Prudul26A011227	1	0	0	0	0	0	0	1	0	Pd01	26442757	26444445	Belongs to the peptidase A1 family
Prudul26A011241	0	0	0	0	0	1	0	1	1	Pd03	20581976	20589200	Ribosomal RNA-processing protein 7 (RRP7)
Prudul26A011250	0	0	0	1	1	0	0	2	2	Pd05	3303376	3310239	alpha,alpha-trehalose-phosphate synthase UDP-forming
Prudul26A011253	0	0	0	0	0	1	0	1	1	Pd08	3974219	3982630	Type I inositol 1,4,5-trisphosphate 5-phosphatase
Prudul26A011296	0	0	0	1	0	0	0	1	1	Pd01	26714427	26719279	Ubiquitin receptor
Prudul26A011318	0	0	0	0	0	1	0	1	1	Pd04	11648401	11664134	B3 DNA binding domain
Prudul26A011342	0	0	0	0	1	0	0	1	1	Pd06	23167318	23169234	exocyst complex component
Prudul26A011352	0	0	0	1	0	0	0	1	1	Pd07	16421478	16434065	Adipocyte plasma membrane-associated
Prudul26A011353	0	0	0	0	0	1	0	1	1	Pd03	21627135	21630646	cyclic nucleotide-gated ion channel
Prudul26A011363	0	0	0	1	0	0	0	1	1	Pd02	19727813	19732227	mRNA cap guanine-N7 methyltransferase
Prudul26A011365	1	0	0	0	0	0	0	1	0	Pd07	19036347	19041304	Serine incorporator
Prudul26A011371	0	0	0	0	1	0	0	1	1	Pd05	14801549	14807350	TPLATE-like
Prudul26A011389	0	0	0	0	0	1	0	1	1	Pd02	20133794	20138326	Adaptor-related protein complex 5, beta 1 subunit
Prudul26A011459	0	0	0	0	1	0	0	1	1	Pd06	22920907	22927135	disease resistance
Prudul26A011580	0	0	0	0	0	1	0	1	1	Pd01	28883055	28891724	pre-mRNA-processing protein
Prudul26A011739	0	0	0	0	0	0	1	1	1	Pd06	19309001	19309725	NA
Prudul26A011753	0	0	0	0	0	0	1	1	1	Pd07	7062072	7064720	calcium-binding protein
Prudul26A011791	0	0	0	0	0	0	1	1	1	Pd01	18546361	18547401	AAA domain
Prudul26A011823	0	0	0	1	0	0	0	1	1	Pd06	28536071	28540464	DNA-binding protein
Prudul26A011828	0	0	0	0	0	1	0	1	1	Pd08	18956825	18959193	Chalcone isomerase-like
Prudul26A011868	0	0	0	0	0	1	0	1	1	Pd01	30175338	30185144	5'-3' exoribonuclease
Prudul26A011885	0	0	0	0	1	0	0	1	1	Pd04	2506589	2507335	VQ motif
Prudul26A011900	1	0	0	0	0	0	0	1	0	Pd06	21593290	21603624	Tetratricopeptide repeat
Prudul26A011925	0	0	0	0	0	1	0	1	1	Pd08	19294254	19295825	mTERF
Prudul26A011970	0	0	0	0	1	0	0	1	1	Pd02	25655043	25658331	NAC domain-containing protein
Prudul26A012009	0	0	0	1	0	0	0	1	1	Pd06	20701870	20705835	E3 ubiquitin-protein ligase
Prudul26A012027	0	0	0	0	0	1	0	1	1	Pd04	11597532	11600284	-
Prudul26A012233	1	0	0	0	0	0	0	1	0	Pd07	14082876	14084537	Multidrug and
Prudul26A012246	0	0	0	0	0	0	1	1	1	Pd08	15059593	15066494	Hippocampus abundant
Prudul26A012255	1	0	0	0	0	0	0	1	0	Pd02	2325011	2329898	zinc finger CCCH domain-containing protein
Prudul26A012261	0	0	0	1	0	0	0	1	1	Pd07	9439773	9443331	AP2-like ethylene-responsive transcription factor
Prudul26A012263	0	0	0	0	0	0	1	1	1	Pd03	186887	187904	Ribosomal protein L7Ae/L30e/S12e/Gadd45 family
Prudul26A012314	0	0	0	0	0	1	0	1	1	Pd01	7744968	7749762	chaperone protein
Prudul26A012421	1	0	0	1	1	0	0	3	2	Pd07	14130629	14255204	Lipolytic acyl hydrolase (LAH)
Prudul26A012511	1	0	0	0	0	0	0	1	0	Pd07	15145715	15148693	f-box protein
Prudul26A012514	0	0	0	1	0	0	0	1	1	Pd02	13637630	13646718	eukaryotic translation initiation factor
Prudul26A012535	0	0	0	1	0	0	0	1	1	Pd03	4443220	4448580	LETM1-like protein
Prudul26A012585	0	0	0	1	0	0	0	1	1	Pd01	30347217	30351576	Protein ACCUMULATION AND REPLICATION OF CHLOROPLASTS 6
Prudul26A012591	0	0	0	1	0	0	0	1	1	Pd07	8181981	8186266	ABC transporter G family member
Prudul26A012599	0	0	0	0	1	0	0	1	1	Pd01	31676447	31679886	Enhancer of rudimentary homolog
Prudul26A012602	0	0	0	1	0	0	1	2	2	Pd06	5903288	5907209	Belongs to the MIP aquaporin (TC 1.A.8) family
Prudul26A012617	0	0	0	1	0	0	0	1	1	Pd01	6335990	6344342	Adagio protein
Prudul26A012627	1	0	0	1	0	0	0	2	1	Pd07	16726393	16731507	Transporter
Prudul26A012636	0	0	0	0	0	0	1	1	1	Pd08	1181551	1183880	Ribosome maturation protein
Prudul26A012663	0	0	0	0	0	1	1	2	2	Pd01	4799806	4820871	phospholipase
Prudul26A012674	1	0	0	0	0	0	0	1	0	Pd01	33708020	33710133	ethylene-responsive transcription factor
Prudul26A012705	0	0	0	1	0	0	0	1	1	Pd04	4342770	4351680	Transcription factor TCP2-like
Prudul26A012711	1	0	0	0	0	0	0	1	0	Pd08	12556514	12559394	Ferredoxin-nitrite reductase
Prudul26A012714	0	0	0	0	0	1	0	1	1	Pd03	710358	722621	Auxin response factors (ARFs) are transcriptional factors that bind specifically to the DNA sequence 5'-TGTCTC-3' found in the auxin-responsive promoter elements (AuxREs)
Prudul26A012746	0	1	0	0	0	0	0	1	0	Pd07	17053197	17053939	Staphylococcal nuclease domain-containing protein
Prudul26A012766	0	0	0	0	1	0	0	1	1	Pd06	23398705	23401752	-
Prudul26A012811	0	0	1	0	0	0	0	1	0	Pd07	16595111	16604273	WD40 repeats
Prudul26A012829	0	0	0	0	0	0	1	1	1	Pd01	25150157	25151764	Pentatricopeptide repeat-containing protein
Prudul26A012905	0	0	0	1	0	0	0	1	1	Pd01	20579552	20582577	PPIases accelerate the folding of proteins. It catalyzes the cis-trans isomerization of proline imidic peptide bonds in oligopeptides
Prudul26A012910	0	0	0	1	0	0	0	1	1	Pd07	12688371	12688835	-
Prudul26A012913	0	0	0	0	0	1	0	1	1	Pd04	11626691	11633686	ADP-ribosylation factor GTPase-activating protein
Prudul26A012971	0	0	0	0	0	0	1	1	1	Pd06	770537	781931	Removal of H(2)O(2), oxidation of toxic reductants, biosynthesis and degradation of lignin, suberization, auxin catabolism, response to environmental stresses such as wounding, pathogen attack and oxidative stress
Prudul26A013003	0	0	0	0	0	1	0	1	1	Pd05	14463297	14467169	Serine threonine-protein kinase
Prudul26A013024	1	0	0	0	0	0	0	1	0	Pd08	11432064	11436664	Chaperone protein which promotes assembly of the 20S proteasome as part of a heterodimer with PSMG1
Prudul26A013038	0	0	0	0	0	1	0	1	1	Pd02	2150916	2155461	Belongs to the CTL (choline transporter-like) family
Prudul26A013095	0	0	0	0	0	1	0	1	1	Pd04	2448512	2453043	Plant lipoxygenase may be involved in a number of diverse aspects of plant physiology including growth and development, pest resistance, and senescence or responses to wounding
Prudul26A013101	1	0	0	0	0	0	0	1	0	Pd02	3377934	3390092	DNA-dependent RNA polymerase catalyzes the transcription of DNA into RNA using the four ribonucleoside triphosphates as substrates
Prudul26A013177	1	0	0	0	0	0	0	1	0	Pd07	19579500	19580962	Early nodulin-93-like
Prudul26A013215	0	0	0	1	0	0	0	1	1	Pd01	24485838	24487574	HVA22-like protein
Prudul26A013219	0	0	0	0	0	1	0	1	1	Pd07	20584020	20587755	Calmodulin binding protein-like
Prudul26A013244	0	0	0	0	0	1	0	1	1	Pd03	20899741	20914372	Pollen proteins Ole e I like
Prudul26A013263	0	0	1	0	0	0	0	1	0	Pd02	14875110	14878122	UPF0565 protein C2orf69 homolog
Prudul26A013278	0	0	0	1	0	0	0	1	1	Pd01	32699730	32706135	Far upstream element-binding protein
Prudul26A013285	0	0	0	0	0	1	0	1	1	Pd03	6437394	6440115	plant mutator transposase zinc finger
Prudul26A013301	1	0	0	0	0	1	0	2	1	Pd01	32126351	32131275	Guanine nucleotide-binding protein alpha-1
Prudul26A013330	0	0	0	1	0	0	0	1	1	Pd07	12649278	12651384	YLS9-like
Prudul26A013426	0	0	0	0	0	0	1	1	1	Pd03	19294689	19295444	Ubiquitin-like domain
Prudul26A013437	0	0	0	0	1	0	0	1	1	Pd02	25767839	25769612	Domain present in PSD-95, Dlg, and ZO-1/2.
Prudul26A013457	1	0	0	1	0	0	0	2	1	Pd02	20939523	20984872	Cyclic nucleotide-gated ion channel 1-like
Prudul26A013514	0	0	0	0	0	1	0	1	1	Pd06	23110428	23116703	Belongs to the cation transport ATPase (P-type) (TC 3.A.3) family
Prudul26A013519	0	0	0	0	0	1	0	1	1	Pd08	19237482	19239132	Mitochondrial ubiquitin ligase activator of NFKB
Prudul26A013523	0	0	0	1	0	0	0	1	1	Pd02	20765938	20768679	TONNEAU 1a-like
Prudul26A013541	1	0	0	0	0	0	0	1	0	Pd02	19926490	19930727	Lysine-specific histone demethylase 1 homolog
Prudul26A013544	0	0	0	0	0	1	0	1	1	Pd01	29496369	29501989	Pentatricopeptide repeat-containing protein At5g42310
Prudul26A013562	0	0	0	0	0	1	0	1	1	Pd06	248161	253872	Lysyl-tRNA synthetase
Prudul26A013593	0	0	0	1	0	0	0	1	1	Pd03	9066773	9072343	Belongs to the protein kinase superfamily
Prudul26A013604	0	0	0	1	0	0	0	1	1	Pd01	16809059	16812521	Monothiol
Prudul26A013607	0	0	0	0	0	1	0	1	1	Pd01	8395900	8399322	Nucleoporin
Prudul26A013635	0	0	0	1	0	0	0	1	1	Pd08	6592220	6594354	Caspase domain
Prudul26A013663	0	1	0	0	0	0	0	1	0	Pd03	5714577	5719821	Acyl-protein thioesterase
Prudul26A013693	0	0	0	0	1	0	0	1	1	Pd01	11721607	11723744	F-box protein At3g07870-like
Prudul26A013722	0	0	0	0	1	0	0	1	1	Pd02	25836089	25847341	Chromosome region maintenance protein 1 exportin
Prudul26A013805	0	0	0	0	0	1	0	1	1	Pd08	19963971	19967389	UDP-glucuronic acid decarboxylase
Prudul26A013814	0	0	0	1	0	0	0	1	1	Pd01	2927389	2935326	belongs to the protein kinase superfamily
Prudul26A013833	0	0	0	1	0	0	0	1	1	Pd07	254713	257327	MYB-CC type transfactor, LHEQLE motif
Prudul26A013852	1	1	1	0	1	1	1	6	3	Pd01	41274889	41430363	TMV resistance protein N-like
Prudul26A013884	0	0	0	0	1	0	0	1	1	Pd02	23184410	23186657	Metacaspase-1-like
Prudul26A013903	0	0	0	0	1	1	0	2	2	Pd01	31958078	31994476	Glutamate receptor
Prudul26A013915	1	0	0	0	0	0	0	1	0	Pd07	17253193	17258382	Respiratory burst oxidase homolog protein
Prudul26A013929	0	0	0	0	1	0	0	1	1	Pd01	36488263	36490711	Belongs to the mitochondrial carrier (TC 2.A.29) family
Prudul26A013966	0	0	0	1	0	0	0	1	1	Pd03	22229771	22233005	2-aminoethanethiol dioxygenase-like
Prudul26A013967	1	0	0	0	0	0	0	1	0	Pd01	30383621	30388649	protein binding
Prudul26A013979	0	0	0	1	0	0	0	1	1	Pd02	19683074	19686372	transcription factor
Prudul26A013985	0	0	0	0	1	0	0	1	1	Pd02	23191053	23194878	Superoxide dismutase
Prudul26A013988	0	0	0	0	0	1	0	1	1	Pd03	884564	895246	Protein SET DOMAIN GROUP
Prudul26A014064	0	0	0	0	1	0	0	1	1	Pd01	24026338	24066907	protein NRT1 PTR FAMILY 2.13-like
Prudul26A014092	1	0	0	0	0	0	0	1	0	Pd07	11905468	11907381	Domain of unknown function (DUF2828)
Prudul26A014097	0	0	0	1	0	0	0	1	1	Pd02	12682721	12691087	Replication factor C subunit
Prudul26A014100	0	0	0	1	0	0	0	1	1	Pd02	8611158	8620674	Nuclear pore complex protein
Prudul26A014183	1	0	0	0	0	0	0	1	0	Pd01	575419	582371	26S proteasome non-ATPase regulatory subunit
Prudul26A014220	0	0	0	0	0	1	1	2	2	Pd01	34137062	34144831	Calcineurin-like phosphoesterase
Prudul26A014235	1	0	0	0	0	0	0	1	0	Pd07	18869019	18871858	galactose
Prudul26A014262	0	0	0	1	0	0	0	1	1	Pd01	28154027	28163977	Nuclear pore complex protein
Prudul26A014283	1	0	0	1	0	0	0	2	1	Pd07	14820295	14831758	Histone-lysine n-methyltransferase
Prudul26A014357	0	0	0	1	0	0	0	1	1	Pd05	10342242	10346646	Serine threonine-protein phosphatase
Prudul26A014385	1	0	0	0	1	0	0	2	1	Pd07	15056245	15058488	F-box domain
Prudul26A014394	0	0	0	1	0	0	0	1	1	Pd01	27283483	27288367	Belongs to the multi antimicrobial extrusion (MATE) (TC 2.A.66.1) family
Prudul26A014417	0	0	0	0	0	1	0	1	1	Pd05	640007	649126	Vacuolar protein sorting-associated protein 51 homolog
Prudul26A014570	0	0	0	1	0	0	0	1	1	Pd01	29437051	29440232	ABC transporter G family member
Prudul26A014580	0	0	0	1	0	0	0	1	1	Pd06	9720502	9729132	LRR receptor-like serine threonine-protein kinase
Prudul26A014668	1	0	0	0	0	0	0	1	0	Pd02	9424669	9500484	Domain of unknown function
Prudul26A014742	1	0	0	1	0	0	0	2	1	Pd07	3494861	3502407	L-2-hydroxyglutarate dehydrogenase
Prudul26A014753	0	0	0	1	0	0	0	1	1	Pd07	17825193	17835890	isoform X1
Prudul26A014758	1	0	0	0	0	0	0	1	0	Pd06	28298038	28306606	aldo-keto reductase
Prudul26A014765	1	0	0	0	0	0	0	1	0	Pd01	38221475	38224267	Phosphopantothenoylcysteine decarboxylase subunit VHS3-like
Prudul26A014815	0	0	0	0	0	1	0	1	1	Pd05	13468657	13470960	3'-UTR-mediated mRNA destabilization
Prudul26A014830	0	0	0	0	0	1	0	1	1	Pd01	29707566	29711074	Mechanosensitive ion channel protein
Prudul26A014841	0	0	0	0	1	0	0	1	1	Pd03	20217009	20217841	NA
Prudul26A014844	0	0	0	0	0	1	1	2	2	Pd03	2375864	2384952	CCAAT enhancer-binding protein
Prudul26A014868	1	0	0	0	0	0	0	1	0	Pd06	28756635	28770013	Transcriptional regulator
Prudul26A014944	0	0	0	1	0	0	0	1	1	Pd04	823253	825465	Pyridoxal 5'-phosphate (PLP)-binding protein, which may be involved in intracellular homeostatic regulation of pyridoxal 5'-phosphate (PLP), the active form of vitamin B6
Prudul26A014969	0	0	0	0	0	1	1	2	2	Pd08	11536266	11553688	Serine threonine-protein kinase
Prudul26A014978	0	0	0	1	0	0	0	1	1	Pd07	893296	908234	THO complex subunit
Prudul26A014980	1	0	0	1	0	0	0	2	1	Pd06	21797085	21814204	Belongs to the cytochrome P450 family
Prudul26A014987	0	0	0	1	0	0	0	1	1	Pd01	27288698	27291045	MATE efflux family protein
Prudul26A015017	0	0	0	0	0	0	1	1	1	Pd05	14538840	14542018	RING-H2 finger protein
Prudul26A015042	0	0	0	0	0	1	1	2	2	Pd03	246817	250145	BEST Arabidopsis thaliana protein match is
Prudul26A015055	0	0	0	0	0	1	0	1	1	Pd01	19615137	19618717	U2 small nuclear ribonucleoprotein
Prudul26A015058	0	0	0	1	0	0	0	1	1	Pd02	21849701	21854916	WD40 repeats
Prudul26A015074	1	0	0	0	0	0	0	1	0	Pd07	19581020	19583101	Pentatricopeptide repeat-containing protein
Prudul26A015082	0	0	0	1	0	0	0	1	1	Pd05	6673091	6677386	Belongs to the iron ascorbate-dependent oxidoreductase family
Prudul26A015085	0	0	0	0	0	0	1	1	1	Pd03	19493334	19498517	Beta-amylase
Prudul26A015096	0	0	0	1	0	0	0	1	1	Pd07	17201105	17207565	Belongs to the TRAFAC class myosin-kinesin ATPase superfamily. Kinesin family
Prudul26A015143	0	0	0	0	1	0	0	1	1	Pd08	7106187	7110113	nitronate
Prudul26A015170	0	0	0	0	0	0	1	1	1	Pd06	26412485	26416318	Rtr1/RPAP2 family
Prudul26A015191	0	0	0	0	1	0	0	1	1	Pd01	9951259	9960777	calmodulin-binding transcription activator
Prudul26A015232	0	0	0	0	0	0	1	1	1	Pd06	5732275	5736536	THO complex subunit
Prudul26A015237	0	0	0	1	0	0	0	1	1	Pd06	8439953	8444305	Lysosomal Pro-X
Prudul26A015281	0	0	0	1	0	0	0	1	1	Pd06	22273327	22274395	-
Prudul26A015282	0	0	0	1	0	0	0	1	1	Pd06	27959569	27963307	FRIGIDA-like protein
Prudul26A015285	0	0	0	0	0	0	1	1	1	Pd01	742522	746399	Purple acid phosphatase
Prudul26A015309	0	0	0	0	0	1	0	1	1	Pd05	2365593	2371541	Ribosomal protein L35
Prudul26A015339	0	0	0	0	1	0	0	1	1	Pd02	25443634	25448089	Major facilitator superfamily domain-containing protein
Prudul26A015340	0	0	0	0	0	0	1	1	1	Pd02	11969123	11972579	DA1-related 1-like
Prudul26A015345	0	0	0	0	1	0	0	1	1	Pd02	6572501	6577888	TMV resistance protein N-like
Prudul26A015378	0	0	0	0	1	0	0	1	1	Pd02	26004634	26008296	Belongs to the carbohydrate kinase PfkB family
Prudul26A015406	0	0	0	0	0	1	0	1	1	Pd06	23679111	23681224	Methyl-CpG binding domain
Prudul26A015427	1	0	0	1	0	0	0	2	1	Pd01	13886501	13890365	A Receptor for Ubiquitination Targets
Prudul26A015429	0	0	0	1	0	0	0	1	1	Pd02	18923608	18930173	Belongs to the cation transport ATPase (P-type) (TC 3.A.3) family
Prudul26A015488	0	0	0	0	1	0	0	1	1	Pd05	12832985	12835371	May serve as docking site to facilitate the association of other proteins to the plasma membrane
Prudul26A015514	0	0	0	0	1	0	0	1	1	Pd02	25633576	25641777	-
Prudul26A015531	0	0	0	0	0	1	0	1	1	Pd03	17288177	17296169	BEST Arabidopsis thaliana protein match is
Prudul26A015537	1	0	0	1	0	0	0	2	1	Pd03	8288865	8314568	Protein trichome birefringence-like 43
Prudul26A015550	0	0	0	1	0	0	0	1	1	Pd02	12725626	12738436	Belongs to the cytochrome P450 family
Prudul26A015617	0	1	0	0	0	0	0	1	0	Pd01	36159733	36169736	serine threonine-protein kinase
Prudul26A015631	0	0	0	0	0	1	0	1	1	Pd06	23354120	23357808	TPL-binding domain in jasmonate signalling
Prudul26A015632	1	0	0	0	0	0	0	1	0	Pd07	16412479	16417380	acyl-activating enzyme 1
Prudul26A015635	0	0	0	1	0	0	0	1	1	Pd03	22399307	22402609	prolyl 4-hydroxylase
Prudul26A015706	1	0	0	0	0	0	0	1	0	Pd03	19160347	19172143	Belongs to the multi antimicrobial extrusion (MATE) (TC 2.A.66.1) family
Prudul26A015785	0	0	0	1	0	0	0	1	1	Pd08	20297536	20299145	Cotton fibre expressed protein
Prudul26A015788	0	0	0	0	0	1	0	1	1	Pd06	311027	327658	Component of the Mediator complex, a coactivator involved in regulated transcription of nearly all RNA polymerase II-dependent genes. Mediator functions as a bridge to convey information from gene-specific regulatory proteins to the basal RNA polymerase II transcription machinery. Mediator is recruited to promoters by direct interactions with regulatory proteins and serves as a scaffold for the assembly of a functional preinitiation complex with RNA polymerase II and the general transcription factors
Prudul26A015813	1	0	0	0	0	0	0	1	0	Pd01	5629200	5631095	Cofactor assembly of complex C subunit B, CCB2/CCB4
Prudul26A015851	1	0	0	1	0	0	0	2	1	Pd07	20182509	20185118	Functions as component of the Arp2 3 complex which is involved in regulation of actin polymerization and together with an activating nucleation-promoting factor (NPF) mediates the formation of branched actin networks
Prudul26A015852	1	0	0	0	0	0	0	1	0	Pd08	13373753	13377425	Protein of unknown function (DUF620)
Prudul26A015909	1	0	0	1	0	0	0	2	1	Pd01	1433200	1438010	Sulfate transporter
Prudul26A015918	1	0	0	0	0	0	0	1	0	Pd05	12033950	12037332	-
Prudul26A016035	1	0	0	0	0	0	0	1	0	Pd05	272974	279677	DEAD-box ATP-dependent RNA helicase
Prudul26A016050	0	0	0	0	0	1	0	1	1	Pd02	24597523	24604158	Belongs to the MT-A70-like family
Prudul26A016077	1	0	0	0	0	0	0	1	0	Pd01	37108600	37122040	Histone-lysine N-methyltransferase ASHH2-like
Prudul26A016085	0	0	0	1	0	0	0	1	1	Pd01	26401579	26405473	-
Prudul26A016103	0	0	0	0	0	0	1	1	1	Pd04	22440336	22447333	DnaJ molecular chaperone homology domain
Prudul26A016123	0	0	0	0	0	0	1	1	1	Pd02	19098375	19104021	Heterogeneous nuclear ribonucleoprotein
Prudul26A016132	0	0	0	1	0	0	0	1	1	Pd03	22280442	22283443	Mitochondrial outer membrane protein porin of 34
Prudul26A016154	0	0	0	0	1	0	0	1	1	Pd08	11462345	11498231	TMV resistance protein N-like
Prudul26A016210	0	0	0	0	0	0	1	1	1	Pd06	25430306	25435853	TOM1-like protein 2
Prudul26A016294	1	0	0	0	0	0	0	1	0	Pd01	34649425	34654821	Casein kinase
Prudul26A016306	0	0	0	0	0	1	0	1	1	Pd06	206134	210798	YTH domain family protein
Prudul26A016312	1	0	0	0	0	0	0	1	0	Pd07	17967699	17976187	NYN domain
Prudul26A016362	1	0	0	0	0	0	0	1	0	Pd01	34053897	34054982	-
Prudul26A016368	0	0	0	1	0	0	0	1	1	Pd08	6353043	6369147	exocyst complex component
Prudul26A016375	0	0	0	0	1	0	0	1	1	Pd01	32935445	32939514	AP2-like ethylene-responsive transcription factor
Prudul26A016432	0	0	0	1	0	0	0	1	1	Pd05	12701605	12704858	Long chain base biosynthesis protein
Prudul26A016434	0	0	0	1	0	0	0	1	1	Pd07	3711604	3721038	Repeated motif present between transmembrane helices in cystinosin, yeast ERS1p, mannose-P-dolichol utilization defect 1, and other hypothetical proteins.
Prudul26A016467	0	0	0	0	0	1	0	1	1	Pd04	1471754	1474201	(2R)-phospho-3-sulfolactate synthase (ComA)
Prudul26A016569	0	0	0	1	0	0	0	1	1	Pd01	21469088	21473461	AMP-binding enzyme
Prudul26A016588	0	0	0	0	0	1	0	1	1	Pd01	15421234	15422698	DNA repair protein RAD50
Prudul26A016601	0	0	0	1	0	0	0	1	1	Pd01	11695594	11708844	Pyruvate phosphate dikinase
Prudul26A016671	0	0	0	0	0	1	0	1	1	Pd01	4316822	4320471	Belongs to the protein kinase superfamily. Ser Thr protein kinase family
Prudul26A016686	1	0	0	1	0	0	0	2	1	Pd07	3703270	3709054	Protein kinase superfamily protein
Prudul26A016733	0	0	0	0	0	1	0	1	1	Pd05	13806967	13809080	Pentatricopeptide repeat-containing protein
Prudul26A016738	1	0	0	0	0	0	0	1	0	Pd07	16976770	16977858	RING-H2 finger protein
Prudul26A016741	0	0	0	1	0	0	0	1	1	Pd05	10334381	10341324	MIZ/SP-RING zinc finger
Prudul26A016752	0	0	0	0	0	0	1	1	1	Pd06	25156606	25162463	Ubiquitin-activating enzyme E1
Prudul26A016836	1	0	0	0	0	0	0	1	0	Pd01	38593739	38601773	AAA domain
Prudul26A016842	0	0	0	0	0	0	1	1	1	Pd07	14409292	14418326	disease resistance
Prudul26A016848	0	0	0	0	1	0	0	1	1	Pd05	1953021	1957474	Belongs to the protein kinase superfamily
Prudul26A016888	0	0	0	0	0	1	0	1	1	Pd04	11578194	11585484	ultrapetala
Prudul26A016955	1	0	0	0	0	0	0	1	0	Pd07	19243210	19247423	Pentatricopeptide repeat-containing protein
Prudul26A016968	0	0	0	0	1	0	0	1	1	Pd07	7992302	7997620	Serine threonine-protein kinase PBS1
Prudul26A017026	0	0	0	1	0	0	0	1	1	Pd01	26390650	26395997	Decapping 5-like
Prudul26A017034	0	0	0	0	0	0	1	1	1	Pd01	7636393	7666613	Glutamate-gated receptor that probably acts as non- selective cation channel
Prudul26A017040	0	0	0	0	1	0	0	1	1	Pd02	25642016	25643484	Heavy-metal-associated domain
Prudul26A017061	0	0	0	1	0	1	0	2	2	Pd05	10368633	10377258	Respiratory burst oxidase homolog protein
Prudul26A017069	0	1	0	1	1	0	1	4	3	Pd01	15153	44473	Importin-beta N-terminal domain
Prudul26A017084	0	0	0	0	0	1	0	1	1	Pd07	20476539	20480384	Glucosidase II beta subunit-like protein
Prudul26A017093	0	0	0	0	1	0	0	1	1	Pd03	8082924	8086569	-
Prudul26A017127	0	0	0	1	0	0	0	1	1	Pd04	4677286	4696592	187-kDa microtubule-associated protein
Prudul26A017135	0	0	0	0	1	0	0	1	1	Pd03	19786650	19795262	Diacylglycerol kinase
Prudul26A017137	0	0	0	1	0	0	0	1	1	Pd02	20649314	20649854	Belongs to the complex I LYR family
Prudul26A017160	0	0	0	0	1	0	0	1	1	Pd08	5210912	5211851	NA
Prudul26A017168	0	0	0	0	1	0	0	1	1	Pd07	11166047	11169592	Fasciclin-like arabinogalactan protein
Prudul26A017201	0	0	0	0	0	0	1	1	1	Pd06	28237641	28241617	Protein tesmin TSO1-like CXC
Prudul26A017254	1	0	0	0	0	0	0	1	0	Pd05	4158664	4164612	MND1-interacting protein
Prudul26A017273	0	1	0	0	0	0	0	1	0	Pd01	15818170	15830497	Sn1-specific diacylglycerol lipase
Prudul26A017318	0	0	0	0	0	1	0	1	1	Pd01	11117734	11121903	zinc finger CCCH domain-containing protein
Prudul26A017322	1	0	0	0	1	0	0	2	1	Pd04	1606400	1659880	Serine threonine-protein kinase
Prudul26A017375	0	0	0	0	1	0	0	1	1	Pd01	12597388	12600485	Belongs to the major facilitator superfamily. Sugar transporter (TC 2.A.1.1) family
Prudul26A017424	1	0	0	0	0	0	0	1	0	Pd08	15939091	15940372	TMV resistance protein N-like
Prudul26A017450	0	0	0	1	0	0	0	1	1	Pd07	6340774	6355413	Belongs to the TRAFAC class myosin-kinesin ATPase superfamily. Kinesin family
Prudul26A017463	0	0	0	0	0	0	1	1	1	Pd03	19512426	19549173	synthase
Prudul26A017501	0	0	0	0	0	0	1	1	1	Pd07	15952262	15956905	Calcium-dependent protein kinase
Prudul26A017518	0	0	0	1	0	0	0	1	1	Pd06	9676938	9679799	plant mutator transposase zinc finger
Prudul26A017573	0	0	0	0	0	0	1	1	1	Pd02	24125881	24128198	GMC oxidoreductase
Prudul26A017574	1	0	0	0	0	0	0	1	0	Pd08	12761644	12765676	Wax ester synthase-like Acyl-CoA acyltransferase domain
Prudul26A017576	1	0	0	0	0	0	0	1	0	Pd07	17267114	17270529	flavin-containing monooxygenase
Prudul26A017599	1	0	0	0	0	0	0	1	0	Pd01	918653	925958	Protein TIME FOR
Prudul26A017731	0	0	0	1	0	0	0	1	1	Pd06	26045348	26051169	-
Prudul26A017760	1	0	0	0	0	0	0	1	0	Pd07	6961293	6963947	Ganglioside-induced differentiation-associated protein
Prudul26A017845	0	0	0	1	0	0	0	1	1	Pd01	1038892	1043198	Serine threonine-protein kinase
Prudul26A017850	0	0	0	1	1	0	0	2	2	Pd02	21769376	21772394	Tropinone reductase homolog
Prudul26A017893	1	0	0	0	0	0	0	1	0	Pd07	4622057	4626528	mediator of RNA polymerase II transcription subunit
Prudul26A017912	0	0	0	0	1	0	0	1	1	Pd02	18626754	18631266	-
Prudul26A017940	0	0	0	1	0	0	0	1	1	Pd07	20597914	20602832	glycerophosphoryl diester phosphodiesterase
Prudul26A017986	1	0	0	0	0	0	0	1	0	Pd05	16089018	16095454	PHD zinc finger
Prudul26A018045	0	0	0	1	0	0	0	1	1	Pd01	6119342	6204221	ATP-dependent protein binding
Prudul26A018090	0	0	0	0	1	0	0	1	1	Pd01	40904289	40910396	Serine threonine-protein kinase
Prudul26A018124	0	1	0	0	0	0	0	1	0	Pd03	23006658	23012159	DNA (cytosine-5)-methyltransferase
Prudul26A018160	1	0	0	0	0	0	0	1	0	Pd07	17612513	17615174	Growth-regulating factor
Prudul26A018174	0	0	0	1	0	0	0	1	1	Pd06	11827029	11838593	starch synthase
Prudul26A018211	0	0	0	0	0	0	1	1	1	Pd03	1800315	1807442	YT521-B-like domain
Prudul26A018266	1	0	0	0	0	0	0	1	0	Pd03	22116060	22119981	Belongs to the cullin family
Prudul26A018284	0	0	0	0	0	1	0	1	1	Pd06	4655922	4660282	Serine threonine-protein kinase
Prudul26A018286	0	0	0	0	0	1	0	1	1	Pd06	22612225	22614885	Belongs to the syntaxin family
Prudul26A018315	0	0	0	0	1	0	0	1	1	Pd03	20220152	20222797	Cytokinin hydroxylase-like
Prudul26A018319	1	0	0	0	0	0	0	1	0	Pd07	19097654	19102980	Aldehyde dehydrogenase family
Prudul26A018368	0	0	0	0	0	0	1	1	1	Pd06	24899603	24909035	WD40 repeats
Prudul26A018371	0	0	0	1	0	0	0	1	1	Pd04	800460	805498	lysine-specific demethylase
Prudul26A018373	0	1	0	0	0	1	1	3	2	Pd04	1318164	1430470	Cysteine-rich receptor-like protein kinase
Prudul26A018405	0	0	0	0	0	1	0	1	1	Pd01	29212186	29214304	Belongs to the peptidase A1 family
Prudul26A018412	0	0	0	1	0	0	0	1	1	Pd04	43229	47666	transcription factor
Prudul26A018455	0	0	0	0	0	1	0	1	1	Pd06	9318837	9326814	Peptidylprolyl isomerase domain and WD repeat-containing protein
Prudul26A018530	1	0	0	0	0	0	0	1	0	Pd01	11853498	11856682	-
Prudul26A018559	1	0	0	0	0	0	0	1	0	Pd07	15222802	15226277	NA
Prudul26A018573	0	0	0	0	0	0	1	1	1	Pd02	25915581	25923193	Transducin beta-like protein
Prudul26A018593	0	0	0	0	1	0	0	1	1	Pd01	28986720	29000322	Belongs to the AAA ATPase family
Prudul26A018605	0	0	0	0	0	1	0	1	1	Pd06	22582878	22588652	WD repeat-containing
Prudul26A018609	0	0	0	1	0	0	0	1	1	Pd07	17106756	17109510	pectinesterase pectinesterase inhibitor
Prudul26A018701	0	1	0	0	0	0	0	1	0	Pd01	19987500	19989649	Component of the ubiquinol-cytochrome c reductase complex (complex III or cytochrome b-c1 complex), which is a respiratory chain that generates an electrochemical potential coupled to ATP synthesis
Prudul26A018774	0	1	0	0	1	0	0	2	1	Pd01	35440369	35450016	DDB1- and CUL4-associated factor homolog
Prudul26A018811	0	0	0	1	0	0	0	1	1	Pd04	2665922	2667196	-
Prudul26A018829	0	0	0	0	0	0	1	1	1	Pd07	6518446	6524404	Plant protein 1589 of unknown function (A_thal_3526)
Prudul26A018842	0	0	0	0	0	0	1	1	1	Pd06	25248239	25253293	snRNA processing
Prudul26A018846	0	0	0	0	1	0	0	1	1	Pd06	13884934	13892140	Cop9 signalosome complex subunit
Prudul26A018885	0	0	0	0	1	0	1	2	2	Pd01	38505110	38519521	Acetyl-CoA Carboxylase
Prudul26A018897	0	0	0	0	0	0	1	1	1	Pd02	1875830	1908394	dihydrokaempferol 4-reductase activity
Prudul26A018903	0	0	0	0	0	0	1	1	1	Pd03	19393326	19395872	Zinc finger protein CONSTANS-like
Prudul26A018937	1	0	0	0	0	0	0	1	0	Pd02	24430156	24433114	O-glucosyltransferase rumi homolog
Prudul26A018980	1	0	0	0	0	0	0	1	0	Pd03	21639195	21645735	Ubiquitin conjugation factor
Prudul26A019002	0	0	0	1	0	0	0	1	1	Pd01	6465277	6466863	Pentatricopeptide repeat-containing protein At5g66520-like
Prudul26A019005	0	0	0	1	0	0	0	1	1	Pd05	6528465	6531404	Belongs to the cullin family
Prudul26A019027	0	0	0	1	0	0	0	1	1	Pd03	13050472	13057600	Belongs to the major facilitator superfamily. Sugar transporter (TC 2.A.1.1) family
Prudul26A019055	0	0	0	0	1	0	0	1	1	Pd02	26046305	26053991	Origin recognition complex subunit
Prudul26A019073	0	0	0	1	0	0	0	1	1	Pd06	8372418	8387825	Coiled-coil domain-containing protein
Prudul26A019076	0	0	0	0	1	0	0	1	1	Pd02	6636547	6653654	DNA gyrase subunit A
Prudul26A019077	0	0	0	0	0	1	0	1	1	Pd05	14681101	14684093	-
Prudul26A019158	0	0	0	1	0	0	0	1	1	Pd06	20850029	20855283	A G-specific adenine DNA
Prudul26A019199	0	0	0	0	1	0	0	1	1	Pd01	31806541	31859611	Belongs to the peptidase A1 family
Prudul26A019215	0	0	0	0	0	0	1	1	1	Pd03	2595612	2598466	Inactive leucine-rich repeat receptor-like protein kinase
Prudul26A019284	0	0	0	1	0	0	0	1	1	Pd01	25677589	25679604	Belongs to the cytochrome P450 family
Prudul26A019315	0	0	0	0	0	0	1	1	1	Pd01	19704390	19705909	UPF0481 protein At3g47200-like
Prudul26A019345	0	0	0	0	1	0	0	1	1	Pd02	25450527	25455943	Vacuolar protein sorting-associated protein
Prudul26A019407	0	0	0	1	0	0	0	1	1	Pd01	40479298	40480727	transcription factor
Prudul26A019413	0	0	0	1	0	0	0	1	1	Pd06	8806660	8808954	endonuclease activity
Prudul26A019415	0	0	0	0	0	1	0	1	1	Pd03	16016170	16018429	ATP-dependent DNA helicase
Prudul26A019472	0	0	0	1	0	0	0	1	1	Pd05	11270089	11297486	Belongs to the TRAFAC class dynamin-like GTPase superfamily. Dynamin Fzo YdjA family
Prudul26A019505	0	0	0	0	0	1	0	1	1	Pd06	6190006	6193178	Lignin degradation and detoxification of lignin-derived products
Prudul26A019545	0	0	0	0	0	1	0	1	1	Pd02	22834241	22837504	Reticulon-like protein
Prudul26A019556	1	0	0	0	0	0	0	1	0	Pd07	13131929	13137041	Glucomannan 4-beta-mannosyltransferase 9-like
Prudul26A019630	0	0	0	0	0	0	1	1	1	Pd05	1185387	1192151	Beta-amylase
Prudul26A019643	0	0	0	0	0	0	1	1	1	Pd05	3467365	3472449	zinc finger CCCH domain-containing protein
Prudul26A019667	0	0	0	0	0	1	0	1	1	Pd06	22428653	22438216	Ethylene-insensitive protein
Prudul26A019720	0	0	0	0	1	0	0	1	1	Pd03	4759810	4763614	guanine nucleotide exchange factor
Prudul26A019749	0	0	0	1	0	0	0	1	1	Pd06	27424423	27435633	C4-type zinc-finger of DNA polymerase delta
Prudul26A019752	0	0	0	1	0	0	0	1	1	Pd01	32137455	32140223	Belongs to the glycosyl hydrolase 9 (cellulase E) family
Prudul26A019836	1	0	0	0	0	0	0	1	0	Pd01	25104272	25107525	Hemimethylated DNA-binding protein YccV like
Prudul26A019867	0	0	0	0	0	0	1	1	1	Pd01	42098641	42104328	Cyclic pyranopterin monophosphate synthase
Prudul26A019877	0	0	0	1	0	0	0	1	1	Pd06	7468129	7486508	helicase protein
Prudul26A019890	0	0	0	1	0	0	0	1	1	Pd08	6720649	6743658	copper-transporting ATPase PAA1
Prudul26A019896	0	0	0	0	0	1	0	1	1	Pd08	18929329	18931959	N-alpha-acetyltransferase
Prudul26A019922	0	0	0	0	0	1	0	1	1	Pd08	19969190	19973436	Monoglyceride
Prudul26A019926	0	0	0	1	0	0	0	1	1	Pd02	20835007	20838614	-
Prudul26A019927	1	0	0	0	0	0	0	1	0	Pd01	10940540	10944380	Belongs to the synaptobrevin family
Prudul26A020014	0	0	0	0	0	1	0	1	1	Pd04	2383266	2391375	DNA-dependent RNA polymerase catalyzes the transcription of DNA into RNA using the four ribonucleoside triphosphates as substrates
Prudul26A020039	0	0	0	0	0	1	0	1	1	Pd01	37496023	37498992	BTB POZ domain-containing protein
Prudul26A020058	1	0	0	0	0	0	0	1	0	Pd08	19613500	19619054	RING finger and CHY zinc finger domain-containing protein
Prudul26A020062	0	0	0	1	0	0	0	1	1	Pd06	29495247	29501477	Splicing factor U2AF-associated protein
Prudul26A020082	1	0	0	0	0	0	0	1	0	Pd01	41580183	41582858	Patellin-3-like
Prudul26A020101	0	0	0	1	0	0	0	1	1	Pd06	24048894	24051075	Belongs to the Casparian strip membrane proteins (CASP) family
Prudul26A020115	0	0	0	0	0	1	0	1	1	Pd05	14969542	14971979	Homeobox-leucine zipper protein
Prudul26A020169	0	1	0	0	0	0	0	1	0	Pd05	16804556	16812202	Component of the post-replicative DNA mismatch repair system (MMR)
Prudul26A020174	0	0	0	0	0	0	1	1	1	Pd06	12468342	12476424	axial regulator YABBY
Prudul26A020179	0	0	0	0	0	1	1	2	2	Pd01	41537241	41546273	26S proteasome non-ATPase regulatory subunit
Prudul26A020183	0	0	0	0	1	0	0	1	1	Pd01	43226092	43233571	MACPF domain-containing protein
Prudul26A020209	0	0	0	0	0	1	0	1	1	Pd03	730464	734481	Cysteine-rich receptor-like protein kinase
Prudul26A020240	0	0	0	0	1	0	0	1	1	Pd04	734079	735704	-
Prudul26A020306	1	0	0	0	0	0	0	1	0	Pd07	11850416	11854565	Lysosomal Pro-X
Prudul26A020317	0	0	0	0	0	0	1	1	1	Pd07	11380384	11383792	ATP-dependent RNA helicase
Prudul26A020320	0	0	0	1	0	0	0	1	1	Pd07	15200623	15205883	Flavoprotein (FP) subunit of succinate dehydrogenase (SDH) that is involved in complex II of the mitochondrial electron transport chain and is responsible for transferring electrons from succinate to ubiquinone (coenzyme Q)
Prudul26A020338	0	0	0	1	0	0	0	1	1	Pd01	31210076	31222082	Belongs to the cytochrome P450 family
Prudul26A020348	1	0	0	1	0	0	0	2	1	Pd07	116188	124236	Glyoxylate succinic semialdehyde reductase
Prudul26A020395	0	0	0	1	0	0	0	1	1	Pd01	26119014	26130029	Importin-9
Prudul26A020396	0	0	0	0	0	0	1	1	1	Pd03	22928957	22930226	Protein of unknown function (DUF1645)
Prudul26A020462	1	0	0	0	0	0	0	1	0	Pd07	19141346	19142269	-
Prudul26A020498	1	0	0	1	1	1	0	4	3	Pd05	14023170	14063474	FKBP12-interacting protein of 37
Prudul26A020508	0	0	0	1	0	0	0	1	1	Pd03	11660810	11683455	Belongs to the cation transport ATPase (P-type) (TC 3.A.3) family. Type IV subfamily
Prudul26A020528	0	0	0	0	0	1	0	1	1	Pd07	1635496	1646288	Exosome component 10-like
Prudul26A020662	0	0	0	1	0	0	0	1	1	Pd02	20806978	20815134	TBC1 domain family member
Prudul26A020679	0	0	0	0	0	1	0	1	1	Pd03	22736210	22744872	DNA repair protein
Prudul26A020692	0	0	0	0	0	1	0	1	1	Pd01	39134472	39140603	disease resistance protein
Prudul26A020708	0	0	0	0	0	0	1	1	1	Pd02	22984465	22986755	Transcription elongation factor
Prudul26A020835	0	0	0	0	1	0	0	1	1	Pd01	31372303	31377872	Gamma-tubulin complex is necessary for microtubule nucleation at the centrosome
Prudul26A020882	0	0	0	1	0	0	0	1	1	Pd08	11062949	11069300	AtCASP,CASP
Prudul26A020902	0	0	0	0	1	0	0	1	1	Pd02	26079805	26091264	Serine threonine-protein kinase
Prudul26A020933	0	0	0	0	0	1	0	1	1	Pd02	23079551	23085331	Alpha/beta hydrolase family
Prudul26A020945	1	0	0	0	0	0	0	1	0	Pd01	32045829	32049199	3-ketoacyl-CoA synthase
Prudul26A020946	0	0	0	0	1	0	0	1	1	Pd03	2832008	2836620	Belongs to the disease resistance NB-LRR family
Prudul26A020959	0	0	0	0	0	1	0	1	1	Pd08	18699530	18722501	ankyrin repeat-containing protein
Prudul26A020974	0	0	0	0	0	0	1	1	1	Pd06	14862170	14865799	-
Prudul26A020997	0	0	0	0	0	0	1	1	1	Pd01	8237186	8243815	Lactation elevated protein
Prudul26A021001	0	0	0	0	0	0	1	1	1	Pd01	34072384	34074590	protein At1g47420, mitochondrial-like
Prudul26A021027	1	0	0	0	0	0	0	1	0	Pd01	39471194	39474828	Transport inhibitor response
Prudul26A021031	0	0	0	0	1	0	0	1	1	Pd08	17924541	17929659	Methyltransferase
Prudul26A021036	1	0	0	0	0	0	0	1	0	Pd07	14657739	14659857	B3 domain-containing
Prudul26A021092	0	0	0	0	0	0	1	1	1	Pd04	3919460	3922276	Putative S-adenosyl-L-methionine-dependent methyltransferase
Prudul26A021094	0	0	0	1	0	0	0	1	1	Pd05	11024046	11028338	Belongs to the eukaryotic-type primase small subunit family
Prudul26A021097	1	0	0	0	0	0	0	1	0	Pd06	22812479	22815505	Nuclear transcription factor Y subunit
Prudul26A021202	0	0	0	0	0	0	1	1	1	Pd05	14542391	14545648	WAT1-related protein
Prudul26A021203	0	0	0	1	0	0	0	1	1	Pd06	27249296	27252813	F-actin-capping proteins bind in a Ca(2 )-independent manner to the fast growing ends of actin filaments (barbed end) thereby blocking the exchange of subunits at these ends. Unlike other capping proteins (such as gelsolin and severin), these proteins do not sever actin filaments
Prudul26A021236	0	0	0	1	0	0	0	1	1	Pd04	13065902	13069316	COBRA-like protein
Prudul26A021245	1	0	0	0	0	0	0	1	0	Pd08	4662145	4666586	Lignin degradation and detoxification of lignin-derived products
Prudul26A021276	0	0	0	1	0	0	0	1	1	Pd02	22184828	22198518	Belongs to the protein kinase superfamily. Ser Thr protein kinase family
Prudul26A021334	0	0	0	0	0	1	0	1	1	Pd06	2358932	2363786	KH domain-containing protein
Prudul26A021347	1	0	0	0	0	0	0	1	0	Pd07	13209689	13212699	Leucine-rich repeat receptor-like protein kinase
Prudul26A021356	0	0	0	0	0	1	0	1	1	Pd01	14980659	14986486	component of the eukaryotic translation initiation factor 3 (eIF-3) complex, which is involved in protein synthesis of a specialized repertoire of mRNAs and, together with other initiation factors, stimulates binding of mRNA and methionyl-tRNAi to the 40S ribosome. The eIF-3 complex specifically targets and initiates translation of a subset of mRNAs involved in cell proliferation
Prudul26A021357	0	0	0	0	0	0	1	1	1	Pd04	4382410	4388038	ALA-interacting subunit
Prudul26A021390	0	0	0	0	1	0	0	1	1	Pd02	25834074	25835921	Anthocyanidin 3-O-glucosyltransferase 2-like
Prudul26A021508	0	0	0	1	0	0	0	1	1	Pd05	11196212	11201559	-
Prudul26A021520	1	0	0	0	0	1	0	2	1	Pd03	2125549	2135574	Acts in the modification of cell walls via demethylesterification of cell wall pectin
Prudul26A021522	0	0	0	1	0	0	0	1	1	Pd08	16710446	16713589	UBX domain-containing protein
Prudul26A021537	0	0	0	1	0	0	0	1	1	Pd06	28454546	28459802	Poly(RC)-binding protein
Prudul26A021575	1	0	0	0	0	0	0	1	0	Pd07	10944793	10956008	Ubiquitin carboxyl-terminal hydrolase
Prudul26A021601	1	0	0	0	0	0	0	1	0	Pd07	18158164	18159651	May be involved in both secretory and endocytic intracellular trafficking in the endosomal prevacuolar compartments
Prudul26A021636	0	0	0	1	0	0	0	1	1	Pd04	13016814	13019741	Trafficking protein particle complex subunit
Prudul26A021668	1	0	0	0	0	0	0	1	0	Pd01	42720726	42721888	-
Prudul26A021719	1	0	0	1	0	0	0	2	1	Pd07	14949616	14952958	Essential subunit of the N-oligosaccharyl transferase (OST) complex which catalyzes the transfer of a high mannose oligosaccharide from a lipid-linked oligosaccharide donor to an asparagine residue within an Asn-X-Ser Thr consensus motif in nascent polypeptide chains
Prudul26A021726	0	0	0	0	0	1	0	1	1	Pd02	20081823	20085724	receptor-like protein kinase
Prudul26A021750	0	1	0	0	0	0	0	1	0	Pd01	20655279	20660825	Sphingosine-1-phosphate
Prudul26A021806	1	0	0	1	0	0	0	2	1	Pd07	19066113	19070004	Sulfate transporter
Prudul26A021903	0	0	0	0	0	0	1	1	1	Pd06	24817122	24828518	Domain of unknown function (DUF3453)
Prudul26A021917	1	0	0	0	0	0	0	1	0	Pd01	24639450	24641104	Zinc-finger homeodomain protein
Prudul26A021951	1	0	0	0	0	0	0	1	0	Pd07	18626059	18626466	E3 ubiquitin-protein ligase
Prudul26A022082	0	0	0	0	0	0	1	1	1	Pd08	12538810	12541948	Belongs to the cytochrome P450 family
Prudul26A022099	1	0	0	0	0	0	0	1	0	Pd01	31158823	31168909	Exocyst complex component
Prudul26A022103	0	0	0	0	0	0	1	1	1	Pd06	29370654	29376222	Phospholipase A(1)
Prudul26A022153	0	0	0	1	0	0	0	1	1	Pd05	6689445	6692821	transcription factor
Prudul26A022177	0	0	0	1	0	0	0	1	1	Pd05	13399669	13405800	Kelch domain-containing protein
Prudul26A022221	0	0	0	1	0	0	0	1	1	Pd06	18272767	18275938	Ras-related protein
Prudul26A022293	0	0	0	0	0	1	0	1	1	Pd06	2474006	2481380	expressed protein
Prudul26A022299	1	0	0	0	0	0	0	1	0	Pd04	14417226	14417594	-
Prudul26A022301	0	0	0	1	0	0	0	1	1	Pd04	6018356	6019010	NA
Prudul26A022302	0	0	0	0	0	1	0	1	1	Pd03	691756	693417	Acyl-activating enzyme
Prudul26A022349	0	0	0	0	1	0	1	2	2	Pd06	807142	836605	Callose synthase
Prudul26A022384	0	0	0	1	0	0	0	1	1	Pd01	13266164	13270819	TMV resistance protein N-like
Prudul26A022405	1	0	0	0	0	1	0	2	1	Pd06	27672020	27820942	Serine threonine-protein kinase
Prudul26A022406	0	0	0	0	0	1	0	1	1	Pd01	38872845	38879638	Carbon catabolite repressor protein 4 homolog
Prudul26A022408	0	0	0	1	0	0	0	1	1	Pd03	20810174	20813555	Alpha beta hydrolase domain-containing protein
Prudul26A022475	0	0	0	0	0	0	1	1	1	Pd06	28774086	28777956	rRNA processing
Prudul26A022489	0	0	0	1	1	0	0	2	2	Pd05	18178345	18189681	Calcineurin-like phosphoesterase
Prudul26A022535	0	0	0	0	0	1	0	1	1	Pd04	11806205	11811355	-
Prudul26A022544	0	0	0	1	0	0	0	1	1	Pd06	2973066	2982079	Belongs to the protein kinase superfamily. Ser Thr protein kinase family
Prudul26A022546	0	0	0	0	0	1	0	1	1	Pd04	11381172	11383506	Regulator of Vps4 activity in the MVB pathway
Prudul26A022552	1	0	0	0	0	0	0	1	0	Pd03	4364732	4367646	NA
Prudul26A022592	0	0	0	1	1	0	0	2	2	Pd02	24294588	24300686	Homeobox-leucine zipper protein
Prudul26A022606	0	0	0	1	0	1	0	2	2	Pd04	1757388	1778276	Activating signal cointegrator 1 complex subunit
Prudul26A022609	1	0	0	0	0	0	0	1	0	Pd07	8968170	8971241	(NAC) domain-containing protein
Prudul26A022628	0	0	0	0	0	1	0	1	1	Pd03	464944	471473	Long chain acyl-CoA synthetase
Prudul26A022632	0	0	0	0	0	0	1	1	1	Pd03	19505692	19507385	Mediator-associated protein 1-like
Prudul26A022655	0	0	0	1	0	0	0	1	1	Pd06	8549145	8552255	Threonine dehydratase biosynthetic
Prudul26A022678	0	0	0	0	1	0	0	1	1	Pd01	43641416	43648970	Survival of motor neuron-related-splicing factor
Prudul26A022757	0	0	0	1	0	0	0	1	1	Pd03	14584574	14587034	Salt tolerance protein-like
Prudul26A022803	0	0	0	0	0	1	0	1	1	Pd05	12114829	12125881	Belongs to the iron ascorbate-dependent oxidoreductase family
Prudul26A022815	0	1	0	0	0	0	0	1	0	Pd02	19932782	19948534	exocyst complex component
Prudul26A022816	0	0	0	1	0	0	0	1	1	Pd01	11494674	11497455	NADH dehydrogenase ubiquinone 1 alpha subcomplex subunit
Prudul26A022827	0	0	0	0	1	0	0	1	1	Pd03	16579941	16587976	Anaphase-promoting complex subunit
Prudul26A022843	0	0	0	1	0	0	0	1	1	Pd03	7551754	7576086	Shikimate O-hydroxycinnamoyltransferase-like
Prudul26A022863	0	0	0	0	0	1	0	1	1	Pd08	19675214	19685181	CW-type Zinc Finger
Prudul26A022866	0	0	0	0	1	0	0	1	1	Pd08	6866099	6870895	Annexin repeats
Prudul26A022889	0	0	0	0	0	0	1	1	1	Pd01	34395201	34399596	ATP-dependent protease La (LON) substrate-binding domain
Prudul26A022897	0	0	0	0	0	1	0	1	1	Pd01	37774687	37777904	Peptidase family M20/M25/M40
Prudul26A022936	0	0	0	0	0	1	0	1	1	Pd01	25415226	25418968	-
Prudul26A022942	1	0	0	0	0	0	0	1	0	Pd03	20857246	20877184	Auxin transport protein
Prudul26A022952	1	0	0	0	0	0	0	1	0	Pd01	42170212	42175195	Partner of Y14 and
Prudul26A022967	0	0	0	0	0	1	0	1	1	Pd05	1009615	1023673	Occurs in almost all aerobically respiring organisms and serves to protect cells from the toxic effects of hydrogen peroxide
Prudul26A022978	0	0	0	1	0	0	0	1	1	Pd04	137691	140415	Belongs to the NPH3 family
Prudul26A022990	0	0	0	1	0	0	0	1	1	Pd06	25364386	25372711	D-ala D-ala ligase N-terminus
Prudul26A023015	0	0	0	0	1	0	0	1	1	Pd02	23177072	23182772	agenet domain-containing protein
Prudul26A023041	1	0	0	1	0	0	1	3	2	Pd01	23065562	23069638	pre-mRNA-processing factor
Prudul26A023048	0	0	0	1	0	0	0	1	1	Pd01	41105596	41112858	BEST Arabidopsis thaliana protein match is
Prudul26A023116	1	0	0	1	0	0	0	2	1	Pd07	21202340	21207418	May be involved in modulation of pathogen defense and leaf cell death
Prudul26A023123	1	0	0	0	0	0	0	1	0	Pd07	16530032	16532882	Belongs to the UPP synthase family
Prudul26A023164	0	0	0	0	1	0	0	1	1	Pd02	25214862	25222341	Belongs to the class V-like SAM-binding methyltransferase superfamily. Histone-lysine methyltransferase family. TRX MLL subfamily
Prudul26A023183	0	0	0	0	1	0	0	1	1	Pd02	26120683	26133958	Cotranslationally removes the N-terminal methionine from nascent proteins. The N-terminal methionine is often cleaved when the second residue in the primary sequence is small and uncharged (Met-Ala-, Cys, Gly, Pro, Ser, Thr, or Val)
Prudul26A023189	0	0	0	1	0	0	0	1	1	Pd01	40601192	40609210	Sucrose transport protein
Prudul26A023200	1	0	0	0	0	0	0	1	0	Pd04	12540561	12611042	(-)-alpha-pinene synthase-like
Prudul26A023208	0	0	0	1	0	0	0	1	1	Pd07	8810730	8816125	Type I inositol 1,4,5-trisphosphate 5-phosphatase
Prudul26A023248	1	0	0	0	0	0	0	1	0	Pd04	9321952	9329330	DNA-binding transcription factor activity
Prudul26A023288	1	0	0	0	0	0	0	1	0	Pd07	7676593	7682703	Belongs to the RecA family
Prudul26A023331	0	0	0	1	0	0	0	1	1	Pd01	24790871	24796674	Hypothetical methyltransferase
Prudul26A023343	0	0	0	1	0	0	0	1	1	Pd08	6834972	6844298	CD2 antigen cytoplasmic tail-binding protein
Prudul26A023350	0	0	0	0	0	1	0	1	1	Pd03	23673203	23673943	TRAM, LAG1 and CLN8 homology domains.
Prudul26A023355	0	0	0	1	0	0	0	1	1	Pd01	26700671	26706506	Ubiquitin receptor
Prudul26A023384	0	1	0	0	0	0	0	1	0	Pd04	217239	219249	cellular response to nitrogen starvation
Prudul26A023438	1	0	0	0	0	0	0	1	0	Pd07	21083544	21085152	F-box kelch-repeat protein
Prudul26A023453	0	0	0	1	0	0	0	1	1	Pd06	6629779	6634402	Reverse transcriptase-like
Prudul26A023571	0	0	0	0	0	0	1	1	1	Pd08	1873995	1956567	TMV resistance protein N-like
Prudul26A023574	1	0	0	0	0	0	1	2	1	Pd06	24954777	24959476	Chlorophyll synthase
Prudul26A023611	0	0	0	1	0	0	0	1	1	Pd06	28324746	28325711	-
Prudul26A023631	0	0	0	0	0	0	1	1	1	Pd01	39992678	40001815	Serine threonine-protein kinase
Prudul26A023688	0	0	0	1	0	0	0	1	1	Pd01	40987610	40996259	Glutathione S-transferase, N-terminal domain
Prudul26A023713	0	0	0	0	0	1	0	1	1	Pd01	27491062	27499011	1-phosphatidylinositol-3-phosphate 5-kinase FAB1C
Prudul26A023737	1	0	0	0	0	0	0	1	0	Pd07	17149837	17152782	E3 ubiquitin-protein ligase
Prudul26A023749	0	0	0	1	0	0	0	1	1	Pd01	26649754	26658580	Serine threonine-protein kinase
Prudul26A023755	0	0	0	0	0	0	1	1	1	Pd01	6574472	6577213	Small nuclear ribonucleoprotein
Prudul26A023758	1	0	0	0	1	0	0	2	1	Pd07	17146094	17148637	Transcription factor
Prudul26A023811	1	0	0	0	0	0	0	1	0	Pd05	17754605	17761025	Extra-large guanine nucleotide-binding protein 3-like
Prudul26A023841	0	0	0	0	0	0	1	1	1	Pd02	24381739	24384819	Cleavage and polyadenylation specificity factor subunit
Prudul26A023857	0	0	0	0	0	1	0	1	1	Pd01	37694294	37697729	UDP-galactose transporter
Prudul26A023913	0	0	0	1	0	0	0	1	1	Pd03	22322745	22326622	HI0933-like protein
Prudul26A023929	1	0	0	0	0	0	0	1	0	Pd01	29962724	29970174	Belongs to the DEAD box helicase family
Prudul26A023933	0	0	0	0	1	0	0	1	1	Pd03	22933472	22940496	Belongs to the cation transport ATPase (P-type) (TC 3.A.3) family. Type IV subfamily
Prudul26A023954	0	0	0	0	0	1	0	1	1	Pd01	37125068	37127517	Floral homeotic protein PMADS
Prudul26A023956	0	0	0	1	0	0	0	1	1	Pd06	29493368	29493946	-
Prudul26A023963	1	0	0	0	0	0	0	1	0	Pd02	21270369	21279387	zinc finger
Prudul26A024010	1	0	0	0	0	0	0	1	0	Pd03	21567517	21570806	Protein FAR1-RELATED SEQUENCE
Prudul26A024022	0	0	0	0	0	1	0	1	1	Pd01	38235578	38237613	Pentatricopeptide repeat-containing protein
Prudul26A024049	0	0	0	0	0	1	0	1	1	Pd06	269513	273066	Neprosin
Prudul26A024089	0	0	0	0	0	0	1	1	1	Pd04	12739029	12743874	leucine-rich repeat receptor-like serine threonine-protein kinase
Prudul26A024090	0	0	1	0	0	0	0	1	0	Pd04	3962661	3969736	starch synthase 4, chloroplastic
Prudul26A024098	1	0	0	0	0	0	0	1	0	Pd01	27291691	27293556	Histone chaperone
Prudul26A024105	0	0	0	0	0	0	1	1	1	Pd01	38101337	38103376	Transmembrane protein 50 homolog
Prudul26A024141	1	0	0	0	0	0	0	1	0	Pd01	37870256	37872238	Penicillin-binding protein
Prudul26A024204	0	0	0	1	0	0	0	1	1	Pd07	20610792	20619451	atfip1 v ,atfips5,fip1 v ,fips5
Prudul26A024210	0	0	0	0	1	0	0	1	1	Pd06	23074952	23081709	Ribosomal protein S24e family
Prudul26A024215	0	0	0	0	0	1	0	1	1	Pd03	2167793	2178127	1-phosphatidylinositol-3-phosphate 5-kinase
Prudul26A024273	1	0	0	1	0	0	0	2	1	Pd07	17748237	17751691	Nuclear transcription factor Y subunit
Prudul26A024279	0	0	0	1	0	0	0	1	1	Pd07	15160719	15166278	U1 small nuclear ribonucleoprotein 70
Prudul26A024293	0	0	0	0	0	0	1	1	1	Pd02	24078561	24082411	Belongs to the carbohydrate kinase PfkB family
Prudul26A024319	0	0	0	1	0	0	0	1	1	Pd05	12590335	12596946	dual specificity protein phosphatase
Prudul26A024346	0	0	0	0	0	0	1	1	1	Pd02	13566181	13566647	23 kDa jasmonate-induced protein-like
Prudul26A024373	0	0	0	0	0	0	1	1	1	Pd08	7502683	7505105	Protein of unknown function (DUF563)
Prudul26A024408	0	0	0	0	0	1	0	1	1	Pd08	7254110	7265361	Belongs to the MCM family
Prudul26A024461	0	0	0	1	0	1	0	2	2	Pd01	6243636	6250983	Plasma membrane ATPase
Prudul26A024466	0	0	0	0	0	1	0	1	1	Pd03	164660	165704	chitinase
Prudul26A024476	1	0	0	0	0	0	0	1	0	Pd01	9971313	9975236	acetate butyrate--CoA ligase AAE7
Prudul26A024494	0	0	0	1	0	0	0	1	1	Pd02	21843958	21849493	Mur ligase middle domain
Prudul26A024540	0	0	0	1	0	0	0	1	1	Pd01	24550185	24604054	CAAX protease self-immunity
Prudul26A024546	1	0	0	0	0	0	0	1	0	Pd01	10057188	10061579	Two-component response regulator
Prudul26A024566	0	0	0	0	0	1	0	1	1	Pd08	19350464	19354813	Belongs to the major facilitator superfamily. Sugar transporter (TC 2.A.1.1) family
Prudul26A024590	0	0	0	1	0	1	0	2	2	Pd06	9683	38453	TATA-binding protein-associated factor
Prudul26A024599	0	0	0	1	0	0	0	1	1	Pd03	22326843	22328354	Pentatricopeptide repeat-containing protein
Prudul26A024603	0	0	0	0	0	1	0	1	1	Pd06	23295040	23299572	Serine threonine-protein kinase
Prudul26A024607	0	0	0	1	1	0	0	2	2	Pd04	809604	816306	Belongs to the class-I aminoacyl-tRNA synthetase family
Prudul26A024658	1	0	0	1	0	0	0	2	1	Pd01	7050469	7064656	Belongs to the UDP-glycosyltransferase family
Prudul26A024673	0	0	0	0	0	0	1	1	1	Pd06	28658963	28668295	lysine-specific demethylase
Prudul26A024681	0	0	0	0	1	0	0	1	1	Pd02	22157899	22162300	Auxin transporter-like protein
Prudul26A024686	0	0	0	0	1	0	0	1	1	Pd02	22717625	22723722	Amino acid transporter
Prudul26A024729	1	0	0	0	0	1	1	3	2	Pd08	17418391	17477042	Belongs to the ABC transporter superfamily. ABCG family. PDR (TC 3.A.1.205) subfamily
Prudul26A024778	0	0	0	0	0	0	1	1	1	Pd01	41598422	41602652	ATP-dependent protease La (LON) substrate-binding domain
Prudul26A024785	0	0	0	1	0	0	0	1	1	Pd07	20605674	20608898	Calcineurin-like metallo-phosphoesterase superfamily protein
Prudul26A024828	0	0	0	0	0	0	1	1	1	Pd02	23475963	23481704	Splicing factor 1 helix-hairpin domain
Prudul26A024874	0	0	0	0	1	0	0	1	1	Pd06	23203797	23207404	NA
Prudul26A024887	0	0	0	1	0	0	0	1	1	Pd05	12586142	12592523	Belongs to the ClpA ClpB family
Prudul26A024895	0	0	0	1	0	0	0	1	1	Pd07	14636722	14646428	B3 domain-containing transcription factor VRN1-like
Prudul26A024916	0	0	0	0	0	1	0	1	1	Pd03	6592597	6599144	Pyrophosphate-energized vacuolar membrane proton
Prudul26A024939	0	0	0	1	1	0	0	2	2	Pd04	14880010	14913899	metal ion binding
Prudul26A024982	0	0	0	0	1	0	0	1	1	Pd08	15662623	15684987	TMV resistance protein N-like
Prudul26A025000	0	0	0	1	0	0	0	1	1	Pd02	23283124	23284754	Belongs to the iron ascorbate-dependent oxidoreductase family
Prudul26A025005	1	0	0	0	0	0	0	1	0	Pd01	30907915	30909878	Protein of unknown function (DUF1195)
Prudul26A025024	0	0	0	1	0	0	0	1	1	Pd01	8691147	8728690	ABC transporter B family member
Prudul26A025025	0	0	0	0	0	1	0	1	1	Pd06	9265462	9272531	Belongs to the histone deacetylase family. HD Type 1 subfamily
Prudul26A025070	0	0	1	0	0	0	0	1	0	Pd06	13967947	13984896	MORC family CW-type zinc finger protein
Prudul26A025085	0	0	0	0	0	1	0	1	1	Pd04	2414797	2422255	Belongs to the ubiquitin-conjugating enzyme family
Prudul26A025183	0	0	0	0	1	0	0	1	1	Pd01	10954272	10956572	CAP-Gly domain-containing linker protein
Prudul26A025195	0	0	0	0	0	1	0	1	1	Pd06	27568719	27575800	Mitochondrial Rho GTPase
Prudul26A025196	1	0	0	1	0	0	0	2	1	Pd01	27236860	27244367	ATP-dependent RNA helicase
Prudul26A025202	0	0	0	1	0	0	0	1	1	Pd02	21775059	21778482	phosphatase 2c
Prudul26A025222	0	0	0	0	0	0	1	1	1	Pd04	3240035	3244042	nucleobase-ascorbate transporter
Prudul26A025270	0	0	0	0	0	0	1	1	1	Pd05	2821974	2830573	domain-containing protein
Prudul26A025290	0	0	0	0	0	0	1	1	1	Pd08	19795725	19803823	ABC transporter C family member
Prudul26A025301	0	0	0	0	0	1	0	1	1	Pd01	4498660	4503946	Serine threonine-protein kinase
Prudul26A025319	1	0	0	0	0	0	0	1	0	Pd07	19056735	19065637	The coatomer is a cytosolic protein complex that binds to dilysine motifs and reversibly associates with Golgi non- clathrin-coated vesicles, which further mediate biosynthetic protein transport from the ER, via the Golgi up to the trans Golgi network. Coatomer complex is required for budding from Golgi membranes, and is essential for the retrograde Golgi-to-ER transport of dilysine-tagged proteins
Prudul26A025369	0	0	0	0	0	1	0	1	1	Pd04	1469123	1469823	Protein of unknown function (DUF1218)
Prudul26A025374	1	0	0	0	0	0	0	1	0	Pd07	1621685	1627471	Protein XAP5 CIRCADIAN
Prudul26A025385	0	0	0	1	0	0	0	1	1	Pd06	9938199	10008128	Belongs to the AAA ATPase family
Prudul26A025398	1	0	0	0	0	0	0	1	0	Pd03	10416176	10419101	Glucosidase 2 subunit
Prudul26A025465	1	0	0	0	0	0	0	1	0	Pd07	7672288	7673948	Glucan endo-1,3-beta-glucosidase, basic
Prudul26A025467	0	0	0	0	0	1	0	1	1	Pd01	28657457	28661703	ZINC FINGER protein
Prudul26A025476	1	0	0	0	0	0	0	1	0	Pd03	4975406	4991244	Regulator of telomere elongation helicase
Prudul26A025480	0	0	0	0	1	0	0	1	1	Pd05	11743639	11746078	-
Prudul26A025530	0	0	0	0	0	0	1	1	1	Pd02	11995910	12001519	Mechanosensitive ion channel protein
Prudul26A025618	0	0	0	1	0	0	0	1	1	Pd03	3835013	3887641	LRR receptor-like serine threonine-protein kinase
Prudul26A025623	0	0	0	0	0	1	0	1	1	Pd03	21548144	21551935	SANT SWI3, ADA2, N-CoR and TFIIIB'' DNA-binding domains
Prudul26A025637	0	0	0	0	0	1	0	1	1	Pd06	173826	176884	Belongs to the pyruvate kinase family
Prudul26A025650	0	0	0	0	0	1	0	1	1	Pd08	12946221	12949395	Protein kinase C conserved region 2 (CalB)
Prudul26A025660	0	0	0	0	0	0	1	1	1	Pd01	23291460	23298491	threonine-tRNA ligase
Prudul26A025751	0	0	0	1	0	0	0	1	1	Pd01	4826845	4829916	Sodium transporter hkt1-like
Prudul26A025787	0	0	0	0	0	1	0	1	1	Pd08	13414249	13419717	Domain of unknown function (DUF2828)
Prudul26A025843	0	0	0	0	0	1	0	1	1	Pd06	22578283	22582332	The RING-variant domain is a C4HC3 zinc-finger like motif found in a number of cellular and viral proteins. Some of these proteins have been shown both in vivo and in vitro to have ubiquitin E3 ligase activity.
Prudul26A025849	0	0	0	1	0	0	0	1	1	Pd01	28958168	28962101	metal-nicotianamine transporter
Prudul26A025853	0	0	0	0	0	0	1	1	1	Pd06	25163989	25165345	-
Prudul26A025882	0	0	0	1	0	0	0	1	1	Pd04	9212949	9223524	Polycomb group protein EMBRYONIC FLOWER
Prudul26A025898	0	0	0	0	0	0	1	1	1	Pd07	1207014	1208818	NA
Prudul26A025924	0	1	0	0	0	0	0	1	0	Pd01	29603860	29611780	Large proline-rich protein
Prudul26A025929	1	0	0	0	0	0	0	1	0	Pd07	10067466	10071597	Bromodomain-containing protein
Prudul26A025939	0	0	0	1	0	0	0	1	1	Pd01	31114980	31119883	E3 ubiquitin-protein ligase
Prudul26A025986	0	0	0	0	0	1	0	1	1	Pd01	15424906	15436970	importin-7 homolog
Prudul26A025998	0	0	0	0	0	0	1	1	1	Pd06	28691814	28696506	Diphthamide synthase
Prudul26A026011	0	0	0	0	0	1	0	1	1	Pd01	38084857	38090987	Mitogen-activated protein kinase kinase kinase
Prudul26A026044	0	0	0	1	0	0	0	1	1	Pd04	12964347	12969903	F-box family protein-related
Prudul26A026086	0	0	0	1	0	0	0	1	1	Pd04	7559918	7565869	Belongs to the terpene synthase family
Prudul26A026093	0	0	0	0	0	0	1	1	1	Pd05	2951415	2956432	transcription factor
Prudul26A026135	0	0	0	1	0	0	0	1	1	Pd06	5503189	5504628	ubiquitin-protein transferase activity
Prudul26A026208	0	0	0	0	0	0	1	1	1	Pd06	25094721	25098561	Receptor-like protein 12
Prudul26A026235	0	0	0	1	0	0	0	1	1	Pd06	26847173	26855667	ATP-dependent serine protease that mediates the selective degradation of misfolded, unassembled or oxidatively damaged polypeptides as well as certain short-lived regulatory proteins in the mitochondrial matrix. May also have a chaperone function in the assembly of inner membrane protein complexes. Participates in the regulation of mitochondrial gene expression and in the maintenance of the integrity of the mitochondrial genome. Binds to mitochondrial DNA in a site-specific manner
Prudul26A026341	1	0	0	0	0	0	0	1	0	Pd01	28458869	28465160	IAA-ALANINE RESISTANCE protein
Prudul26A026347	0	0	0	0	0	1	0	1	1	Pd04	12049936	12071474	(-)-alpha-pinene synthase-like
Prudul26A026377	0	0	0	0	0	1	0	1	1	Pd02	13131388	13138627	Rgp1
Prudul26A026408	1	0	0	0	0	0	0	1	0	Pd01	36171612	36178736	serine threonine-protein kinase
Prudul26A026412	1	0	0	0	0	0	0	1	0	Pd07	9795193	9801402	Polygalacturonase
Prudul26A026414	0	0	0	1	0	0	0	1	1	Pd01	5184635	5189699	membrane protein At1g06890-like
Prudul26A026431	1	0	0	0	0	0	0	1	0	Pd07	15254797	15258906	Pyridine nucleotide-disulfide oxidoreductase domain-containing protein 2-like
Prudul26A026434	0	0	0	0	0	0	1	1	1	Pd02	23003153	23008045	aarF domain-containing protein kinase At5g05200
Prudul26A026466	0	1	0	0	0	0	0	1	0	Pd03	1900039	1905092	Enhancer of polycomb-like protein
Prudul26A026467	0	0	0	0	0	1	0	1	1	Pd05	13152066	13157803	Conserved oligomeric Golgi complex subunit
Prudul26A026481	0	0	0	1	0	0	0	1	1	Pd01	35295235	35301794	-
Prudul26A026487	0	0	0	0	1	0	0	1	1	Pd02	23513074	23525239	Structural maintenance of chromosomes protein
Prudul26A026537	0	0	0	0	0	1	0	1	1	Pd04	11981837	11990535	Serine threonine-protein kinase
Prudul26A026539	0	0	0	0	0	1	0	1	1	Pd02	23062708	23067066	RING finger and transmembrane domain-containing protein
Prudul26A026552	0	0	0	0	1	0	0	1	1	Pd04	14267302	14272915	Belongs to the ATCase OTCase family
Prudul26A026555	0	0	0	1	1	0	0	2	2	Pd07	14345574	14350797	Belongs to the protein kinase superfamily
Prudul26A026577	0	1	0	0	0	0	0	1	0	Pd05	16797655	16799275	transcription factor
Prudul26A026585	0	0	1	0	0	0	0	1	0	Pd04	9087183	9088427	F-box kelch-repeat protein At3g23880-like
Prudul26A026589	0	0	0	1	0	0	1	2	2	Pd06	28489839	28494651	Zein-binding
Prudul26A026601	0	0	0	0	0	1	0	1	1	Pd04	11588112	11593444	Methionine gamma-lyase
Prudul26A026629	1	0	0	0	0	1	0	2	1	Pd01	39034063	39059859	Belongs to the UDP-glycosyltransferase family
Prudul26A026644	0	0	0	0	1	0	0	1	1	Pd03	3975443	3978503	Profilin
Prudul26A026679	0	0	0	0	1	0	0	1	1	Pd01	36840549	36843028	Serine-rich protein-related
Prudul26A026680	0	0	0	0	0	1	0	1	1	Pd02	24118025	24119944	molybdenum cofactor
Prudul26A026683	0	0	0	0	1	0	0	1	1	Pd06	20265443	20279572	Rhamnogalacturonate lyase
Prudul26A026699	1	0	0	0	0	0	0	1	0	Pd07	10254881	10257885	C1 domain
Prudul26A026719	0	0	0	1	0	0	0	1	1	Pd05	6979558	6987319	DWNN domain, A CCHC-type zinc finger protein
Prudul26A026752	0	0	0	0	0	1	0	1	1	Pd04	11912543	11916892	NA
Prudul26A026760	0	0	0	0	0	1	0	1	1	Pd04	4015957	4019681	Protein of unknown function (DUF561)
Prudul26A026768	0	0	0	1	0	0	0	1	1	Pd03	7522185	7526366	U-box domain-containing protein
Prudul26A026785	0	0	0	0	1	0	0	1	1	Pd01	38223611	38230497	Vacuolar sorting 38 and autophagy-related subunit 14
Prudul26A026786	1	0	0	1	1	1	1	5	4	Pd06	14949530	15106267	strictosidine synthase activity
Prudul26A026800	1	0	0	0	0	0	0	1	0	Pd03	4574910	4577970	Transcription factor bHLH68-like
Prudul26A026829	0	0	0	0	1	0	0	1	1	Pd06	22743353	22748292	Alpha/beta hydrolase family
Prudul26A026891	1	0	0	0	0	0	0	1	0	Pd01	25107928	25112941	Protein GDAP2 homolog
Prudul26A026894	0	0	0	0	1	0	0	1	1	Pd01	39653269	39657658	Universal stress protein
Prudul26A026927	1	0	0	1	0	0	0	2	1	Pd01	1046929	1053636	TPL-binding domain in jasmonate signalling
Prudul26A026932	0	0	1	0	0	0	0	1	0	Pd07	19836414	19841125	-
Prudul26A026984	0	0	0	1	0	0	0	1	1	Pd01	614619	621544	Myb family transcription factor APL
Prudul26A026996	0	0	0	1	1	0	0	2	2	Pd06	4434667	4441235	Phosphorylase is an important allosteric enzyme in carbohydrate metabolism. Enzymes from different sources differ in their regulatory mechanisms and in their natural substrates. However, all known phosphorylases share catalytic and structural properties
Prudul26A026997	0	0	0	0	1	0	0	1	1	Pd01	40917941	40924058	Uncharacterized ACR, COG1678
Prudul26A027007	1	0	0	0	0	0	0	1	0	Pd06	27866759	27869826	Belongs to the cyclin family
Prudul26A027038	0	0	0	1	0	0	0	1	1	Pd04	12812947	12819495	Belongs to the TRAFAC class myosin-kinesin ATPase superfamily. Kinesin family
Prudul26A027052	0	0	0	0	0	0	1	1	1	Pd05	14230700	14233382	GDSL esterase lipase
Prudul26A027053	0	0	0	0	0	0	1	1	1	Pd01	21571139	21575197	The B regulatory subunit might modulate substrate selectivity and catalytic activity, and also might direct the localization of the catalytic enzyme to a particular subcellular compartment
Prudul26A027077	0	0	0	1	0	0	0	1	1	Pd05	12553917	12557908	Pentatricopeptide repeat-containing protein At5g61990
Prudul26A027159	0	0	0	0	0	0	1	1	1	Pd06	24909728	24914626	Acyl-coenzyme A oxidase 4
Prudul26A027170	0	0	0	0	0	0	1	1	1	Pd01	41595723	41598156	Dienelactone hydrolase family
Prudul26A027176	1	0	0	0	0	0	0	1	0	Pd07	10834947	10845857	Pre-mRNA-splicing factor
Prudul26A027185	0	0	0	0	0	0	1	1	1	Pd06	28278367	28279789	Ribose-5-phosphate isomerase
Prudul26A027194	0	0	0	0	0	0	1	1	1	Pd06	24391571	24393547	Belongs to the FBPase class 1 family
Prudul26A027211	1	0	0	0	0	0	1	2	1	Pd07	12061585	12064825	-
Prudul26A027257	0	1	0	0	0	0	0	1	0	Pd01	31689409	31695025	Myb/SANT-like DNA-binding domain
Prudul26A027304	0	0	0	1	0	0	0	1	1	Pd08	17492360	17501128	ABC transporter C family member
Prudul26A027317	0	0	0	0	1	0	0	1	1	Pd01	39426480	39428706	resistance protein
Prudul26A027335	1	0	0	0	0	0	0	1	0	Pd01	11386946	11392872	Sodium hydrogen exchanger
Prudul26A027349	0	0	0	0	1	0	0	1	1	Pd06	26041886	26047116	Ethanolamine-phosphate
Prudul26A027413	0	0	0	1	0	0	0	1	1	Pd03	22708988	22711773	WAT1-related protein
Prudul26A027435	1	0	0	0	0	0	0	1	0	Pd07	11863490	11867006	B3 domain-containing protein
Prudul26A027461	0	0	0	1	0	0	0	1	1	Pd02	2918545	2928165	Calcium-dependent channel, 7TM region, putative phosphate
Prudul26A027488	0	0	0	1	0	0	0	1	1	Pd08	11764004	11768112	Peptidyl-prolyl cis-trans isomerase
Prudul26A027504	0	0	0	1	0	0	0	1	1	Pd01	21466459	21471164	Plant lipoxygenase may be involved in a number of diverse aspects of plant physiology including growth and development, pest resistance, and senescence or responses to wounding
Prudul26A027525	0	0	0	0	1	0	0	1	1	Pd05	14876155	14882926	CHY zinc finger
Prudul26A027538	0	0	0	0	0	0	1	1	1	Pd07	2630426	2634939	NADH-cytochrome b5 reductase
Prudul26A027552	0	1	0	0	0	0	0	1	0	Pd01	30071417	30074217	A Receptor for Ubiquitination Targets
Prudul26A027574	0	0	0	0	0	1	0	1	1	Pd01	25828909	25835134	Heat shock protein
Prudul26A027581	1	0	0	0	0	0	0	1	0	Pd03	5078842	5119597	The coatomer is a cytosolic protein complex that binds to dilysine motifs and reversibly associates with Golgi non- clathrin-coated vesicles, which further mediate biosynthetic protein transport from the ER, via the Golgi up to the trans Golgi network. Coatomer complex is required for budding from Golgi membranes, and is essential for the retrograde Golgi-to-ER transport of dilysine-tagged proteins
Prudul26A027627	1	0	0	0	0	0	0	1	0	Pd07	16604714	16610177	Belongs to the class I-like SAM-binding methyltransferase superfamily. C5-methyltransferase family
Prudul26A027727	0	0	0	1	0	0	0	1	1	Pd06	4110033	4120693	Belongs to the ABC transporter superfamily. ABCG family. PDR (TC 3.A.1.205) subfamily
Prudul26A027734	0	0	0	1	0	0	0	1	1	Pd05	13079801	13084083	Serine threonine-protein kinase
Prudul26A027737	0	1	0	0	0	0	0	1	0	Pd01	29281882	29284386	Intermembrane space import and assembly protein
Prudul26A027810	0	0	0	1	0	0	0	1	1	Pd04	2945654	2947500	Nudix hydrolase 15
Prudul26A027829	0	0	0	1	0	0	0	1	1	Pd04	34335	43065	Serine aminopeptidase, S33
Prudul26A027844	1	0	0	0	0	0	0	1	0	Pd07	10194154	10198388	Nudix hydrolase
Prudul26A027849	0	0	0	1	1	0	0	2	2	Pd04	721318	735242	Belongs to the AAA ATPase family
Prudul26A027850	0	0	0	1	0	0	0	1	1	Pd08	17900766	17903488	ABC transporter I family member
Prudul26A027866	0	0	0	0	0	1	0	1	1	Pd01	11736835	11739309	peptide-methionine (R)-S-oxide reductase activity
Prudul26A027895	0	0	0	0	0	1	1	2	2	Pd01	18219413	18233059	Small G protein signaling modulator
Prudul26A027931	1	0	0	1	0	0	0	2	1	Pd01	37417227	37427140	Belongs to the aldehyde dehydrogenase family
Prudul26A027960	0	0	0	0	0	0	1	1	1	Pd01	42844778	42852514	May be involved in modulation of pathogen defense and leaf cell death
Prudul26A027967	0	0	0	0	1	0	0	1	1	Pd02	26058313	26063931	Conserved region of unknown function on GLTSCR protein
Prudul26A028043	0	0	0	0	1	0	0	1	1	Pd02	7912221	7912466	Uncharacterized protein K02A2.6-like
Prudul26A028078	0	0	0	1	0	0	0	1	1	Pd07	9838637	9845476	Transcription factor
Prudul26A028126	0	0	0	0	0	0	1	1	1	Pd01	23171716	23174358	Protein kinase domain
Prudul26A028130	0	0	0	0	0	0	1	1	1	Pd05	5648091	5673683	tRNA rRNA methyltransferase (SpoU) family protein
Prudul26A028142	0	0	0	0	0	1	0	1	1	Pd03	4693133	4700702	Belongs to the major facilitator superfamily. Sugar transporter (TC 2.A.1.1) family
Prudul26A028155	1	0	0	0	0	0	0	1	0	Pd06	7370616	7381909	-
Prudul26A028170	1	0	0	1	0	0	0	2	1	Pd01	14689439	14731508	reductase
Prudul26A028189	0	0	0	0	0	0	1	1	1	Pd01	19699592	19704982	Heparan-alpha-glucosaminide N-acetyltransferase-like
Prudul26A028192	0	0	0	0	0	1	0	1	1	Pd01	37375620	37386033	Protein kinase C conserved region 2 (CalB)
Prudul26A028244	0	0	0	0	0	0	1	1	1	Pd04	17657517	17668597	ABC transporter G family member
Prudul26A028296	1	0	0	1	0	0	1	3	2	Pd01	660512	720142	source UniProtKB
Prudul26A028325	0	0	0	1	0	0	0	1	1	Pd05	13237424	13243475	Cyclin-dependent kinase
Prudul26A028375	0	0	0	0	1	0	0	1	1	Pd05	65106	73142	Protein of unknown function, DUF547
Prudul26A028382	0	0	0	1	0	0	0	1	1	Pd07	12690550	12691662	Protein YIPF5 homolog
Prudul26A028413	0	0	0	0	0	1	0	1	1	Pd03	6433622	6436704	Protein FAR1-RELATED SEQUENCE
Prudul26A028424	0	0	0	0	1	1	0	2	2	Pd02	17188658	17193557	Multiple C2 and transmembrane domain-containing protein
Prudul26A028425	1	0	0	0	0	0	0	1	0	Pd07	9577097	9580047	Pectate lyase superfamily protein
Prudul26A028451	0	0	0	1	1	0	0	2	2	Pd03	22297955	22300581	Arginine methyltransferase involved in the assembly or stability of mitochondrial NADH ubiquinone oxidoreductase complex (complex I)
Prudul26A028456	0	0	0	0	1	0	0	1	1	Pd02	22928744	22930584	-
Prudul26A028506	0	0	0	1	0	0	0	1	1	Pd08	16059922	16064242	Belongs to the Frigida family
Prudul26A028544	0	0	0	1	0	0	0	1	1	Pd07	20877314	20882396	Belongs to the glycosyltransferase 2 family. Plant cellulose synthase subfamily
Prudul26A028579	0	0	0	0	0	0	1	1	1	Pd01	41761090	41764482	Sulfate transporter
Prudul26A028584	0	1	0	0	0	0	0	1	0	Pd06	3379973	3381978	LURP-one-related
Prudul26A028618	0	0	0	1	0	0	0	1	1	Pd05	7054282	7060924	Protein of unknown function, DUF547
Prudul26A028619	1	0	0	0	0	0	0	1	0	Pd07	16717332	16725956	Belongs to the RNR ribonuclease family
Prudul26A028626	0	0	0	0	0	0	1	1	1	Pd01	36835265	36838371	Calcium uptake protein 1
Prudul26A028629	0	0	0	1	0	0	0	1	1	Pd06	7439602	7447205	receptor-like serine threonine-protein kinase
Prudul26A028724	0	0	0	1	0	0	0	1	1	Pd02	5412764	5418475	receptor-like protein kinase
Prudul26A028737	1	0	0	1	0	1	1	4	3	Pd04	3524912	3568424	LRR receptor-like serine threonine-protein kinase
Prudul26A028752	0	0	0	1	0	0	0	1	1	Pd07	597824	609273	Protein of unknown function (DUF2470)
Prudul26A028772	1	0	0	0	0	0	0	1	0	Pd01	28007385	28018531	mediator of RNA polymerase II transcription subunit
Prudul26A028774	0	0	0	0	0	1	0	1	1	Pd03	1076120	1096922	Belongs to the eukaryotic ribosomal protein eS7 family
Prudul26A028808	0	0	0	0	0	0	1	1	1	Pd01	6109416	6115131	Belongs to the 'GDSL' lipolytic enzyme family
Prudul26A028820	0	0	0	0	1	0	0	1	1	Pd06	22869585	22876094	RING/Ubox like zinc-binding domain
Prudul26A028827	0	0	0	0	1	0	0	1	1	Pd03	19108383	19114825	3'-5' exonuclease
Prudul26A028901	0	0	0	0	0	0	1	1	1	Pd01	34429518	34433837	ATP-dependent RNA helicase
Prudul26A028951	1	0	0	1	0	0	0	2	1	Pd08	5425710	5495287	NA
Prudul26A029012	0	0	0	1	0	0	0	1	1	Pd05	13075068	13079505	Ubiquitin-like modifier-activating enzyme
Prudul26A029020	0	0	0	1	0	0	0	1	1	Pd02	21372458	21386019	-
Prudul26A029040	0	0	0	0	1	0	0	1	1	Pd01	43479690	43482924	Core-2/I-Branching enzyme
Prudul26A029078	0	0	0	0	1	0	0	1	1	Pd07	15807736	15811143	Belongs to the protein kinase superfamily. Ser Thr protein kinase family
Prudul26A029094	1	0	0	0	0	0	0	1	0	Pd01	39061701	39063450	Belongs to the UDP-glycosyltransferase family
Prudul26A029102	0	1	0	0	0	0	0	1	0	Pd01	29680596	29682347	f-box protein
Prudul26A029115	0	0	0	0	0	1	0	1	1	Pd03	6249252	6259934	Topless-related protein
Prudul26A029179	0	0	0	1	0	0	0	1	1	Pd05	11966729	11968583	NAC domain-containing protein
Prudul26A029184	0	0	0	1	0	0	0	1	1	Pd01	25070392	25074594	Protein of unknown function (DUF563)
Prudul26A029227	1	0	0	0	0	0	0	1	0	Pd08	8124655	8131442	threonine-tRNA ligase
Prudul26A029251	1	0	0	0	0	0	0	1	0	Pd07	15643819	15649332	-
Prudul26A029275	0	1	0	0	0	0	0	1	0	Pd01	4411927	4413744	9-cis-epoxycarotenoid dioxygenase NCED6
Prudul26A029309	0	0	0	1	0	0	0	1	1	Pd04	11016209	11023610	bifunctional methylthioribulose-1-phosphate dehydratase enolase-phosphatase E1
Prudul26A029312	0	0	0	0	0	1	0	1	1	Pd02	22779820	22781683	Belongs to the peroxidase family. Classical plant (class III) peroxidase subfamily
Prudul26A029327	1	0	0	0	0	0	0	1	0	Pd03	23661307	23672539	Lysine histidine transporter
Prudul26A029334	0	0	0	1	0	0	0	1	1	Pd01	3598966	3603467	Allows the formation of correctly charged Gln-tRNA(Gln) through the transamidation of misacylated Glu-tRNA(Gln) in chloroplasts and mitochondria. The reaction takes place in the presence of glutamine and ATP through an activated gamma-phospho- Glu-tRNA(Gln)
Prudul26A029389	1	0	0	0	0	0	0	1	0	Pd01	32526745	32529887	ZINC FINGER protein
Prudul26A029401	0	0	0	0	0	1	0	1	1	Pd01	17439925	17443637	Serine threonine-protein kinase-like protein
Prudul26A029402	0	0	0	0	0	1	0	1	1	Pd07	17845051	17847032	NA
Prudul26A029416	0	0	0	0	0	0	1	1	1	Pd06	24491272	24496734	Defective in exine formation
Prudul26A029457	1	0	0	0	1	1	1	4	3	Pd02	23713463	23823125	LRR receptor-like serine threonine-protein kinase
Prudul26A029474	1	0	0	0	0	0	0	1	0	Pd07	14979822	14985910	Belongs to the peptidase M24B family
Prudul26A029490	0	0	0	1	0	0	0	1	1	Pd05	13392496	13394512	Oxygen-independent coproporphyrinogen-III oxidase-like protein
Prudul26A029498	1	0	0	0	0	0	0	1	0	Pd07	15867727	15871308	BEST Arabidopsis thaliana protein match is
Prudul26A029499	0	1	0	0	0	1	1	3	2	Pd02	23878817	24024472	Cleavage and polyadenylation specificity factor
Prudul26A029555	0	0	0	1	0	0	0	1	1	Pd08	20375271	20380209	Protein of unknown function (DUF3675)
Prudul26A029583	0	0	0	0	1	0	0	1	1	Pd03	7629263	7631367	Shikimate O-hydroxycinnamoyltransferase-like
Prudul26A029613	0	0	0	0	0	0	1	1	1	Pd01	39457979	39464521	Catalyzes the epimerization of the S- and R-forms of NAD(P)HX, a damaged form of NAD(P)H that is a result of enzymatic or heat-dependent hydration. This is a prerequisite for the S- specific NAD(P)H-hydrate dehydratase to allow the repair of both epimers of NAD(P)HX
Prudul26A029614	0	0	0	1	0	0	0	1	1	Pd06	4007430	4009552	Omega-3 fatty acid desaturase
Prudul26A029616	0	0	0	0	0	0	1	1	1	Pd06	5686402	5690894	Glyoxalase-like domain
Prudul26A029642	0	0	0	0	0	1	0	1	1	Pd01	33852848	33858185	RNA cap guanine-N2 methyltransferase
Prudul26A029709	0	0	0	1	0	0	0	1	1	Pd06	8634774	8649734	Subunit of the adaptor protein complex 2 (AP-2). Adaptor protein complexes function in protein transport via transport vesicles in different membrane traffic pathways. Adaptor protein complexes are vesicle coat components and appear to be involved in cargo selection and vesicle formation. AP-2 is involved in clathrin-dependent endocytosis in which cargo proteins are incorporated into vesicles surrounded by clathrin (clathrin-coated vesicles, CCVs) which are destined for fusion with the early endosome
Prudul26A029715	0	0	0	1	0	0	0	1	1	Pd01	27264724	27268567	Sec-independent protein translocase protein TATC
Prudul26A029717	0	0	0	1	0	0	0	1	1	Pd07	9263742	9271050	1-acyl-sn-glycerol-3-phosphate acyltransferase
Prudul26A029764	0	0	0	0	0	0	1	1	1	Pd03	19499884	19505321	Belongs to the formin-like family
Prudul26A029792	0	0	0	1	0	0	0	1	1	Pd01	6564422	6569519	belongs to the flavoprotein pyridine nucleotide cytochrome reductase family
Prudul26A029800	0	0	0	0	0	1	0	1	1	Pd05	17138535	17144158	receptor-like protein kinase
Prudul26A029816	0	0	0	1	0	0	0	1	1	Pd04	534892	541730	Transcription initiation factor IIF subunit
Prudul26A029833	0	0	0	1	0	0	0	1	1	Pd04	11374787	11376983	Protein of unknown function (DUF1218)
Prudul26A029895	0	0	0	0	0	0	1	1	1	Pd02	23651758	23655904	Belongs to the glycosyl hydrolase 32 family
Prudul26A029903	1	0	0	0	0	0	0	1	0	Pd02	24286393	24289193	Inactive rhomboid protein
Prudul26A029904	0	0	0	1	0	0	0	1	1	Pd07	7926198	7929660	-
Prudul26A029945	0	0	0	0	1	0	0	1	1	Pd01	10236387	10238432	phosphatase 2c
Prudul26A029964	0	0	0	0	0	1	0	1	1	Pd01	29066289	29069595	ATP-dependent Clp protease proteolytic subunit
Prudul26A030007	0	0	0	0	0	0	1	1	1	Pd02	25494535	25496117	Homeobox-leucine zipper protein
Prudul26A030019	1	0	0	0	0	0	0	1	0	Pd05	100515	106000	Sucrose-6-phosphate phosphohydrolase C-terminal
Prudul26A030029	0	0	0	0	0	1	0	1	1	Pd01	29992498	29994447	Thaumatin family
Prudul26A030051	0	0	0	0	0	1	0	1	1	Pd04	6505842	6508585	Sulfiredoxin, chloroplastic
Prudul26A030059	1	0	0	0	0	1	0	2	1	Pd07	10297880	10300662	WRC
Prudul26A030062	0	0	0	1	0	0	0	1	1	Pd03	15570670	15581512	Nicastrin
Prudul26A030081	1	0	0	0	0	0	0	1	0	Pd04	14252109	14254943	NA
Prudul26A030103	0	0	0	0	0	1	0	1	1	Pd02	20591482	20597550	Belongs to the mitochondrial carrier (TC 2.A.29) family
Prudul26A030140	0	0	0	1	0	0	0	1	1	Pd08	14798995	14810187	E3 ubiquitin-protein ligase
Prudul26A030141	1	0	0	0	0	0	0	1	0	Pd01	515636	524961	transcriptional co-repressor
Prudul26A030155	0	0	0	1	0	0	0	1	1	Pd01	27135676	27156382	amino-acid permease
Prudul26A030174	0	1	0	0	0	0	0	1	0	Pd05	16533677	16534042	-
Prudul26A030204	0	0	1	0	0	0	0	1	0	Pd06	8103705	8109186	-
Prudul26A030231	0	0	0	1	0	0	0	1	1	Pd01	5493274	5495331	Macrophage migration inhibitory factor homolog
Prudul26A030246	0	0	0	0	1	0	0	1	1	Pd08	5734089	5743665	Hydroxyproline-rich glycoprotein family protein
Prudul26A030255	1	0	0	0	0	0	0	1	0	Pd07	4684130	4689441	SWI SNF-related matrix-associated actin-dependent regulator of chromatin subfamily A member 3-like
Prudul26A030284	1	0	0	0	0	0	0	1	0	Pd07	18221009	18225297	Pollen-specific protein SF21-like
Prudul26A030296	0	0	0	0	1	0	0	1	1	Pd06	22816303	22823055	LRR receptor-like serine threonine-protein kinase
Prudul26A030332	0	0	0	1	0	0	0	1	1	Pd05	5593979	5597352	cationic amino acid transporter
Prudul26A030343	0	0	0	0	0	1	0	1	1	Pd03	2846388	2848229	Growth-regulating factor
Prudul26A030353	1	0	0	0	0	0	0	1	0	Pd01	43718369	43726541	DNA polymerase III subunits gamma and tau domain III
Prudul26A030374	0	0	0	0	0	1	0	1	1	Pd03	453213	459217	Protein of unknown function (DUF724)
Prudul26A030380	0	0	0	1	0	0	0	1	1	Pd03	14584574	14589387	YIF1
Prudul26A030388	1	0	0	0	0	0	0	1	0	Pd07	14845664	14852562	BEL1-like homeodomain protein
Prudul26A030395	0	0	0	0	1	0	0	1	1	Pd01	39448970	39451817	Bet1-like protein
Prudul26A030414	0	0	0	0	0	0	1	1	1	Pd05	6697820	6702900	acyl-coenzyme A oxidase
Prudul26A030422	0	0	0	1	0	0	0	1	1	Pd01	3426575	3431228	CCT motif
Prudul26A030439	0	0	0	1	0	0	0	1	1	Pd08	2447724	2454598	DUF4205
Prudul26A030450	0	0	0	0	0	1	0	1	1	Pd01	37511905	37517166	Filament-like plant protein
Prudul26A030459	0	0	0	1	0	0	0	1	1	Pd03	13060082	13063496	-
Prudul26A030464	0	0	1	0	0	0	0	1	0	Pd03	3466652	3473141	inactive protein kinase
Prudul26A030503	1	0	0	0	0	0	0	1	0	Pd03	14797577	14804448	Belongs to the DEAD box helicase family
Prudul26A030510	0	0	0	0	0	1	0	1	1	Pd02	20138841	20146219	lysine-specific demethylase
Prudul26A030532	0	0	0	0	1	0	0	1	1	Pd06	23489456	23493452	SANTA (SANT Associated)
Prudul26A030571	0	0	0	1	0	0	0	1	1	Pd05	9031074	9033346	Ribosomal L1 domain-containing protein
Prudul26A030663	1	0	0	0	0	0	0	1	0	Pd06	28420111	28423775	receptor-like protein kinase
Prudul26A030692	0	0	0	0	1	0	0	1	1	Pd03	3787348	3795131	LRR receptor-like serine threonine-protein kinase
Prudul26A030695	0	0	0	0	1	0	0	1	1	Pd08	5667531	5671918	Leucine-rich repeat receptor-like tyrosine-protein kinase
Prudul26A030717	0	0	0	1	0	0	0	1	1	Pd07	12127137	12132706	bromo domain
Prudul26A030744	1	0	0	0	0	1	1	3	2	Pd01	25624476	25676873	Cytochrome p450
Prudul26A030798	1	0	0	0	0	0	0	1	0	Pd08	14416661	14419275	transcription factor
Prudul26A030836	0	0	0	0	0	0	1	1	1	Pd02	24384997	24386727	Pentatricopeptide repeat-containing protein At3g29230-like
Prudul26A030842	0	0	0	0	0	1	0	1	1	Pd01	39271037	39275222	kDa ribonucleoprotein
Prudul26A030858	0	0	0	0	0	0	1	1	1	Pd03	23250045	23265374	Bacterial Ig-like domain 2
Prudul26A030860	0	0	1	0	0	0	0	1	0	Pd05	17178024	17180281	Reticulon-like protein
Prudul26A030885	0	0	0	1	0	0	0	1	1	Pd05	11924024	11927410	Serine hydrolase
Prudul26A030886	1	0	0	0	0	0	0	1	0	Pd01	3609630	3616694	Histone-lysine n-methyltransferase
Prudul26A030900	0	0	0	0	0	1	0	1	1	Pd03	269838	272029	Pectinesterase
Prudul26A030909	0	1	0	0	0	1	0	2	1	Pd01	4545403	4554914	Belongs to the terpene cyclase mutase family
Prudul26A030939	0	0	1	0	0	0	0	1	0	Pd04	2526870	2533276	transcriptional co-repressor
Prudul26A030956	0	0	0	0	0	1	0	1	1	Pd05	4341207	4349410	Belongs to the pyruvate kinase family
Prudul26A030983	0	0	0	1	0	0	0	1	1	Pd01	30944783	30948619	COP9 signalosome complex subunit
Prudul26A031037	0	0	0	0	0	0	1	1	1	Pd01	34242818	34248896	Far upstream element-binding protein
Prudul26A031042	0	0	0	0	0	1	0	1	1	Pd06	276571	292939	Belongs to the peptidase C2 family
Prudul26A031075	1	0	0	0	1	0	0	2	1	Pd01	12504221	12573872	Belongs to the major facilitator superfamily. Sugar transporter (TC 2.A.1.1) family
Prudul26A031104	0	0	0	0	0	1	0	1	1	Pd07	6443786	6447776	Strictosidine synthase
Prudul26A031106	0	0	0	1	0	0	0	1	1	Pd04	2314475	2319560	DUF1771
Prudul26A031146	0	1	0	0	0	0	0	1	0	Pd04	13962188	13966812	Dihydrolipoyllysine-residue succinyltransferase component of 2-oxoglutarate dehydrogenase complex
Prudul26A031190	0	0	0	1	0	0	0	1	1	Pd05	12018774	12022906	Belongs to the glycosyl hydrolase 17 family
Prudul26A031211	0	0	0	0	0	0	1	1	1	Pd06	28232877	28236346	Ndr family
Prudul26A031234	0	0	0	1	0	0	0	1	1	Pd06	4151682	4159895	Villin headpiece domain
Prudul26A031265	0	0	0	0	0	0	1	1	1	Pd06	24940811	24948338	AMP deaminase
Prudul26A031332	1	0	0	0	0	0	0	1	0	Pd01	4650988	4660414	Superkiller viralicidic activity 2-like
Prudul26A031386	0	0	0	1	0	0	0	1	1	Pd01	25459935	25465102	ATP-dependent RNA helicase
Prudul26A031389	0	0	0	0	1	0	0	1	1	Pd08	12792244	12795662	O-acyltransferase (WSD1-like)
Prudul26A031425	0	1	0	0	0	0	0	1	0	Pd01	37756672	37765185	WAT1-related protein
Prudul26A031453	0	0	0	0	0	1	0	1	1	Pd07	20472060	20476118	NEDD8 ultimate buster
Prudul26A031474	0	0	0	1	0	0	0	1	1	Pd06	3644878	3651848	Mitochondrial import inner membrane translocase subunit
Prudul26A031503	1	0	0	0	0	0	0	1	0	Pd07	19116520	19122272	Protein kinase domain
Prudul26A031581	1	0	0	0	0	0	0	1	0	Pd04	4941424	4944441	Wall-associated receptor kinase
Prudul26A031608	0	0	0	0	0	0	1	1	1	Pd03	166446	169153	60s ribosomal protein
Prudul26A031634	0	0	0	0	0	0	1	1	1	Pd08	7496187	7499910	Pentatricopeptide repeat-containing protein At5g09450
Prudul26A031657	0	0	0	0	1	0	0	1	1	Pd05	16182304	16185774	glycerophosphoryl diester phosphodiesterase
Prudul26A031777	1	0	0	0	0	0	0	1	0	Pd07	19324792	19339299	DnaJ homolog subfamily C
Prudul26A031795	0	0	0	1	0	0	0	1	1	Pd02	20352706	20355838	NA
Prudul26A031803	1	1	0	0	0	0	0	2	0	Pd01	9899760	9913973	Bromodomain and WD repeat-containing protein
Prudul26A031819	0	0	0	1	0	0	0	1	1	Pd01	25994848	25998252	Belongs to the peroxidase family. Classical plant (class III) peroxidase subfamily
Prudul26A031841	0	0	0	0	0	1	0	1	1	Pd05	9944966	9950861	Signal peptide peptidase-like
Prudul26A031846	0	0	0	0	1	0	0	1	1	Pd04	827806	828264	Stigma-specific protein, Stig1
Prudul26A031854	1	0	0	0	0	0	0	1	0	Pd01	2915372	2921745	Serine threonine-protein kinase
Prudul26A031897	0	0	0	0	1	0	0	1	1	Pd08	19534364	19536598	monooxygenase
Prudul26A031898	0	0	0	0	1	0	0	1	1	Pd02	22712285	22716151	Alpha-soluble nsf attachment protein
Prudul26A031931	0	0	0	0	0	1	0	1	1	Pd06	12190065	12190349	disease resistance
Prudul26A031972	0	0	0	0	0	1	0	1	1	Pd03	703853	705969	NA
Prudul26A031975	0	0	0	0	0	1	0	1	1	Pd05	13102620	13105504	snRNA import into nucleus
Prudul26A031997	0	0	0	0	0	0	1	1	1	Pd01	21998890	22000033	Photosystem II core complex proteins psbY
Prudul26A032002	0	0	0	1	0	0	0	1	1	Pd01	11946885	11951141	Ribonucleoside-diphosphate reductase small chain
Prudul26A032011	0	0	0	0	0	0	1	1	1	Pd06	24894153	24897092	omega-3 fatty acid desaturase
Prudul26A032024	0	0	0	0	0	1	0	1	1	Pd01	41493501	41497780	-
Prudul26A032054	1	0	0	0	0	0	0	1	0	Pd01	40595955	40597744	Belongs to the multi antimicrobial extrusion (MATE) (TC 2.A.66.1) family
Prudul26A032056	0	0	0	0	0	0	1	1	1	Pd01	21185348	21191206	RING-type E3 ubiquitin transferase
Prudul26A032108	0	0	0	1	0	0	0	1	1	Pd05	9676668	9682179	Copper-transporting ATPase
Prudul26A032111	0	0	0	1	0	0	0	1	1	Pd06	27642315	27647999	Myb/SANT-like DNA-binding domain
Prudul26A032134	0	0	0	0	0	0	1	1	1	Pd07	11628461	11632331	-
Prudul26A032167	0	0	0	1	0	0	0	1	1	Pd07	1284483	1289494	RNA recognition motif. (a.k.a. RRM, RBD, or RNP domain)
Prudul26A032215	0	0	0	1	0	0	0	1	1	Pd05	6207410	6209716	Pentatricopeptide repeat-containing protein At4g16835
Prudul26A032221	0	0	0	0	1	0	0	1	1	Pd01	36849999	36853554	-
Prudul26A032231	1	0	0	0	0	0	1	2	1	Pd01	41640271	41648168	May act early in the ethylene signal transduction pathway, possibly as an ethylene receptor, or as a regulator of the pathway
Prudul26A032253	0	0	1	0	0	0	0	1	0	Pd07	13326692	13332850	wall-associated receptor kinase-like
Prudul26A032278	0	0	0	1	0	0	0	1	1	Pd06	5086180	5091415	transcription factor
Prudul26A032281	1	0	0	0	0	0	0	1	0	Pd05	18000360	18009043	General negative regulator of transcription subunit
Prudul26A032309	0	0	0	1	0	0	0	1	1	Pd04	477045	484296	E3 ubiquitin-protein ligase
Prudul26A032317	0	0	0	1	0	0	0	1	1	Pd01	20915684	20917267	NADH-ubiquinone oxidoreductase 11 kDa subunit
Prudul26A032386	0	0	0	0	0	1	0	1	1	Pd08	13303764	13311510	homeobox protein
Prudul26A032401	0	0	0	1	0	0	0	1	1	Pd03	16575395	16578363	4-hydroxyphenylpyruvate
Prudul26A032411	0	0	0	0	1	0	0	1	1	Pd01	37216408	37221471	Auxilin-related protein
Prudul26A032422	0	0	0	0	1	0	0	1	1	Pd05	531054	535472	Essential subunit of the N-oligosaccharyl transferase (OST) complex which catalyzes the transfer of a high mannose oligosaccharide from a lipid-linked oligosaccharide donor to an asparagine residue within an Asn-X-Ser Thr consensus motif in nascent polypeptide chains
Prudul26A032435	0	0	0	0	1	0	0	1	1	Pd04	2552055	2554266	Belongs to the peroxisomal membrane protein PXMP2 4 family
Prudul26A032474	0	0	0	1	0	0	0	1	1	Pd04	9329876	9337143	Belongs to the actin family
Prudul26A032499	0	0	0	0	0	0	1	1	1	Pd01	19348410	19354367	IQ-DOMAIN 14-like
Prudul26A032531	0	0	0	0	0	1	0	1	1	Pd08	20239580	20242485	ubiquitin protein ligase activity
Prudul26A032542	0	0	0	0	1	0	0	1	1	Pd01	38343143	38345840	Membrane-anchored ubiquitin-fold protein
Prudul26A032565	0	0	0	0	0	1	1	2	2	Pd03	6635787	6638899	DEAD-box ATP-dependent RNA helicase
Prudul26A032576	1	0	0	1	0	0	0	2	1	Pd07	16793928	16799223	RNA polymerase I-specific transcription initiation factor
Prudul26A032640	1	0	0	0	0	0	1	2	1	Pd07	13399909	13405145	Belongs to the cytochrome P450 family
Prudul26A032723	1	0	0	0	0	0	0	1	0	Pd01	33277832	33283509	QWRF motif-containing protein
Prudul26A032769	1	0	0	0	0	0	0	1	0	Pd04	20232380	20237888	ankyrin repeat-containing protein
Prudul26A032778	0	0	0	0	0	1	0	1	1	Pd03	2093270	2097977	NUMOD3 motif (2 copies)
Prudul26A032795	0	0	0	0	1	0	0	1	1	Pd02	24202553	24204051	ethylene-responsive transcription factor
Prudul26A032854	0	0	0	0	0	1	1	2	2	Pd02	24110382	24111760	Removal of H(2)O(2), oxidation of toxic reductants, biosynthesis and degradation of lignin, suberization, auxin catabolism, response to environmental stresses such as wounding, pathogen attack and oxidative stress
Prudul26A032872	0	0	0	1	0	0	0	1	1	Pd04	13524939	13527747	Pollen proteins Ole e I like
Prudul26A032920	1	0	0	0	0	0	0	1	0	Pd08	16795687	16801764	Phosphatidylinositol phosphatidylcholine transfer protein
Prudul26A032935	0	0	0	0	0	1	0	1	1	Pd03	12888484	12893988	DUF761-associated sequence motif
Prudul26A032952	0	0	0	1	0	0	0	1	1	Pd06	8396804	8410271	Vacuolar protein sorting-associated protein 41 homolog
Prudul26A032972	0	0	0	0	1	0	0	1	1	Pd07	17398301	17401392	Leucine-rich repeat receptor-like protein kinase
Prudul26A032996	0	0	0	0	1	0	0	1	1	Pd01	39447186	39448844	Protein of unknown function (DUF563)
Prudul26A033007	1	0	0	0	0	0	0	1	0	Pd03	16314251	16318842	The light-harvesting complex (LHC) functions as a light receptor, it captures and delivers excitation energy to photosystems with which it is closely associated
Prudul26A033020	1	0	0	0	0	0	0	1	0	Pd02	22543405	22549705	Methyltransferase
Prudul26A033094	0	0	0	1	0	0	0	1	1	Pd05	12204643	12229024	Nuclear pore complex protein
Prudul26A033099	1	0	0	0	0	0	0	1	0	Pd02	9405839	9410805	Domain of unknown function
Prudul26A033106	0	0	0	1	0	0	0	1	1	Pd04	13128919	13132291	zipper protein
